# AAVs Targeting Human Carbonic Anhydrase IV Enhance Gene Delivery to the Brain

**DOI:** 10.1101/2025.04.21.649868

**Authors:** Changfan Lin, Xinhong Chen, Jonathan D. Hoang, Fiona Ristic, Yujie Fan, Seongmin Jang, Jin Hyung Alex Chung, Erin E. Sullivan, Tomasz Gawda, Bill Kavvathas, Irene Tran, Yitong Li, Andrew D. Steele, Timothy F. Shay, Viviana Gradinaru

## Abstract

Clinically approved gene therapies based on natural adeno-associated virus (AAV) serotypes have restricted applications, particularly in the brain, due to their poor targeting, high dose requirements, and resulting safety concerns. Directed evolution of enhanced AAV capsids in mice or non-human primates (NHPs) has resulted in markedly improved performance in those species, but inter-species differences present a serious challenge for translating these vectors into human therapies. Here, we engineer AAVs to target human carbonic anhydrase IV (CA-IV), a recently identified blood-brain barrier (BBB) transcytosis receptor. Among known transcytosis receptors, CA-IV is notable for its relatively specific expression in brain endothelial cells and the potency of AAVs that target it in mice. CA-IV’s AAV binding site, and thus the mouse vectors’ enhanced brain potency, is not conserved across species, so we employed a two-phase engineering strategy to identify AAVs optimized for human CA-IV-dependent gene delivery to the brain. We first used in vitro receptor-based selection of a vast AAV library to exclude capsids that do not bind human CA-IV, followed by in vivo selection in “humanized” mice expressing human CA-IV in brain endothelial cells. Notably, we find that human CA-IV binding capsid variants that were poorly enriched in the pull-down selection outperform strong binders in vivo. The most promising vector, AAV-hCA4-IV77, engages human CA-IV to achieve 100-fold greater brain transduction than AAV9, with robust neuronal and astrocytic coverage throughout multiple brain regions. These results advance our understanding of receptor-targeted capsid design and support the therapeutic potential of human CA-IV-engaging AAVs.

## supplementary table 1 for "AAVs Targeting Human Carbonic Anhydrase IV Enhance Gene Delivery to the Brain" (part 1 of 2)

number	9mer_DNA_sequence	9mer_amino acid
1	GCCCAATCTCTGAGTTCGGTGCATGCG	AQSLSSVHA
2	GCCCAATTGCATAATTCTTTTCCTGAG	AQLHNSFPE
3	GCCCAACGTTTGGCTGTTTCTACGGAG	AQRLAVSTE
4	GCCCAACGGGCTCAGGTTCTTAAGATG	AQRAQVLKM
5	GCCCAAAAGATTCCGAATAGGCCTAGT	AQKIPNRPS
6	GCCCAATTGACTATGTCTAGTATGGCG	AQLTMSSMA
7	GCCCAATTTGCGGCGGCTCAGTCTCGG	AQFAAAQSR
8	GCCCAACCTACTCTTCGGACGGATGCT	AQPTLRTDA
9	GCCCAAAATGTTAGTAGTATTCATCGT	AQNVSSIHR
10	GCCCAACTGCTTGAGGCGAAGGCTGGT	AQLLEAKAG
11	GCCCAAAGTAAGAATGCTAGGAGTGAG	AQSKNARSE
12	GCCCAAAAGTCGGAGTGGAATCAGAAT	AQKSEWNQN
13	GCCCAAATGTTTCCGGGGATGCGGTCG	AQMFPGMRS
14	GCCCAAAAGACTAATCCTCAGGCGCTG	AQKTNPQAL
15	GCCCAAAGGCCTGATTCTATGTATGGG	AQRPDSMYG
16	GCCCAAGTTCCGCAGATTAGTCCGTCG	AQVPQISPS
17	GCCCAAGATATGCGTATTCCGAGTAAT	AQDMRIPSN
18	GCCCAAGTGTCGCATAAGACTATTAAT	AQVSHKTIN
19	GCCCAAATTACGGCTGTTAATCTGCTT	AQITAVNLL
20	GCCCAATTTAATCAGGAGGGGACGAAG	AQFNQEGTK
21	GCCCAACATTCGTTGCCTAAGACGTCT	AQHSLPKTS
22	GCCCAAGTTGCTGTGAGTGTTCGGCCG	AQVAVSVRP
23	GCCCAACTTGTTAGGAGTGATAAGATT	AQLVRSDKI
24	GCCCAACTTCTTGATGGGCGGGTTGTG	AQLLDGRVV
25	GCCCAACTTGCGAATTCTGTTTATTAT	AQLANSVYY
26	GCCCAATCGAGTTTTAATGGTCTGTGT	AQSSFNGLC
27	GCCCAAGGGCCTCATGGTCAGGATACT	AQGPHGQDT
28	GCCCAAGTGTCTCCTCTGACGCCGGGG	AQVSPLTPG
29	GCCCAAAATATTAGTTTGTCTAGGATG	AQNISLSRM
30	GCCCAATATCATATTGGTAGGGTTAAT	AQYHIGRVN
31	GCCCAACTTTTTTCTGATCGTCAGCAG	AQLFSDRQQ
32	GCCCAACGTCCTGGTATTTTGGCGATG	AQRPGILAM
33	GCCCAATATACACATGCGCAGACCGGT	AQYTHAQTG
34	GCCCAAGCTCTTGATCAGACGCGTGAG	AQALDQTRE
35	GCCCAATGGATGTATAGTGAGACGGTG	AQWMYSETV
36	GCCCAATTTGTGGGTGATGTTCGTAAG	AQFVGDVRK
37	GCCCAAGCGATTCAGAGTTATTCGAAT	AQAIQSYSN
38	GCCCAAACTCCGCGTGAGCGGCTGCCT	AQTPRERLP
39	GCCCAAACTAATCTTGGTACGGCGGCG	AQTNLGTAA
40	GCCCAATCTACGCATCTGATTAGGAAT	AQSTHLIRN
41	GCCCAACTTTCTCAGTATCAGCATCAT	AQLSQYQHH
42	GCCCAACTTCGGCCTACTTCGTTGGTT	AQLRPTSLV
43	GCCCAAGCTCCTCGGGGTCCTTTGCTG	AQAPRGPLL
44	GCCCAAGTGCGGAGTGCTCATATTGTT	AQVRSAHIV
45	GCCCAAACGCAGACGAATATTCATCAT	AQTQTNIHH
46	GCCCAACGTCCGGATGTTGGGATTACT	AQRPDVGIT
47	GCCCAAAATTATCGGAATCTTGATGCG	AQNYRNLDA
48	GCCCAAATTAAGGAGTGGGAGAGGACG	AQIKEWERT
49	GCCCAATTGGATTTGCGGAATATGGAT	AQLDLRNMD
50	GCCCAAGAGCGGTATACGGTGGTGGAG	AQERYTVVE
51	GCCCAACATGCGTTTGGTGTGAGTCCT	AQHAFGVSP
52	GCCCAAACGTCGCCGGCTGCTTTGTCG	AQTSPAALS
53	GCCCAACGTTCGCCTATGCCGTATAGT	AQRSPMPYS
54	GCCCAAACTCCTGTTGCTAATTCGGTG	AQTPVANSV
55	GCCCAAGTTGGGATGGTGAGTAGTCCT	AQVGMVSSP
56	GCCCAAATGAGGGGTATGGCGAATGTT	AQMRGMANV
57	GCCCAAGATGTTGCTAATAGGGGTATT	AQDVANRGI
58	GCCCAAAGGGATACTGTTCGGCAGTTG	AQRDTVRQL
59	GCCCAATATGCTGCTATGGGTGCGAGG	AQYAAMGAR
60	GCCCAAAGGTATGGTATTGTGCTGGAG	AQRYGIVLE
61	GCCCAAAATAAGCGGGAGAATCCTGAT	AQNKRENPD
62	GCCCAATTTCCGAGGCAGAATAATACG	AQFPRQNNT
63	GCCCAATCTTCGTCGTCGATTAATAAT	AQSSSSINN
64	GCCCAAAGTAGTGGTAGTTCTATGTGG	AQSSGSSMW
65	GCCCAACAGAATACTAAGCTGGTGCCG	AQQNTKLVP
66	GCCCAACGGCCGGTGGTGATGCTTTCT	AQRPVVMLS
67	GCCCAAAGTACGTATAGTCTTAAGCCG	AQSTYSLKP
68	GCCCAAGTTGTGGGGTGTTGTCCTGTT	AQVVGCCPV
69	GCCCAAGGGGTTCAGGGTCCGACGAGG	AQGVQGPTR
70	GCCCAATTTCTGCATGATTCTCCGTCG	AQFLHDSPS
71	GCCCAAAGTTATTTTGGGAATGGGAGT	AQSYFGNGS
72	GCCCAAAATGATAGGGTGGAGCAGCTT	AQNDRVEQL
73	GCCCAAAAGTCGCATACTGCGTATGGG	AQKSHTAYG
74	GCCCAATATGCTCCTCTGACTAATCAT	AQYAPLTNH
75	GCCCAAGGTCAGTATATTAGTGGTGGT	AQGQYISGG
76	GCCCAAAATCGTGCTGGTCCGTCGACT	AQNRAGPST
77	GCCCAAGTTCATGATCATTTTAGGGAT	AQVHDHFRD
78	GCCCAACCGCAGAATCGGTCTGCTATG	AQPQNRSAM
79	GCCCAACTTGATCCGCTTGCGATTCCG	AQLDPLAIP
80	GCCCAAGGTCCGAGGGGTCCTGATAAT	AQGPRGPDN
81	GCCCAAGGGAATCATAGTCGGGCGCGG	AQGNHSRAR
82	GCCCAAGTGACTGATGTGCGGGTTGGG	AQVTDVRVG
83	GCCCAAGGGAATGGTATGTCGTCGGGT	AQGNGMSSG
84	GCCCAATATCGGATGAATAGTCATATG	AQYRMNSHM
85	GCCCAAGAGCCTCGGCGTAGTTCTCCT	AQEPRRSSP
86	GCCCAAAATTTGCAGATTTCTCCTCTT	AQNLQISPL
87	GCCCAAAAGCCGAGGAATCCGACTGAT	AQKPRNPTD
88	GCCCAACCTTTGAGTCGTGCTGTTTCT	AQPLSRAVS
89	GCCCAAATGGTTACTGGGTCTCTTAGT	AQMVTGSLS
90	GCCCAAGGGAAGACTAATTGGGGTCAG	AQGKTNWGQ
91	GCCCAATCTAAGAATTCGACGCGTGTG	AQSKNSTRV
92	GCCCAAAAGTCTCTGGATATGAGTATT	AQKSLDMSI
93	GCCCAATTGCGTTTGTATCCTGCTGAG	AQLRLYPAE
94	GCCCAATGGGGTATTGCTCATTCGCAT	AQWGIAHSH
95	GCCCAACCGAGGTCTTCTCATGAGGAG	AQPRSSHEE
96	GCCCAATCGGCGGCTGGTCTTAATCGG	AQSAAGLNR
97	GCCCAAAGGTCTGCGAGTCCGGCTTAT	AQRSASPAY
98	GCCCAAGTTATGAATTTTACGAGTGGG	AQVMNFTSG
99	GCCCAATCTCCTCCTATGTCTGCGCGT	AQSPPMSAR
100	GCCCAAGGGGTGGCGGAGCGTCTTATT	AQGVAERLI
101	GCCCAATATATGACTAGTAGTGGGATT	AQYMTSSGI
102	GCCCAAAAGAATAATCTGAGGGATGCT	AQKNNLRDA
103	GCCCAAAATTTTTCGTCTAGTTATTCG	AQNFSSSYS
104	GCCCAACTTAAGCCTGCGCCGGTTGCG	AQLKPAPVA
105	GCCCAATCTACTAGTCGTCCGAGTCAT	AQSTSRPSH
106	GCCCAATTGGTTTCGCGGGATGTTATG	AQLVSRDVM
107	GCCCAAGATTTTTATGGTCTGAGGGCG	AQDFYGLRA
108	GCCCAAGATACGAATCGTTTTCCTATG	AQDTNRFPM
109	GCCCAACATTTGTTGTCGGAGGATACT	AQHLLSEDT
110	GCCCAAGGTCGGCTGCCTCTGGGTAAT	AQGRLPLGN
111	GCCCAAGGGGCGCTTTCGATTCGTGTG	AQGALSIRV
112	GCCCAAGATAGGAAGACGGCTGGTCCG	AQDRKTAGP
113	GCCCAAGATGCGCGGCCTGCTGAGCAT	AQDARPAEH
114	GCCCAATCGGTGCAGAAGAATCCTACG	AQSVQKNPT
115	GCCCAAGTTGAGTATGCTCAGCATCTT	AQVEYAQHL
116	GCCCAAGGGACTCAGCCTGGTACGAAT	AQGTQPGTN
117	GCCCAAATTACTTTGCCTCGGGTGGCG	AQITLPRVA
118	GCCCAAGATAGTTCTACGCATGTGACG	AQDSSTHVT
119	GCCCAATATACTGATCATAGTGATCAT	AQYTDHSDH
120	GCCCAATCTCATAAGGCGGCTTTGGAT	AQSHKAALD
121	GCCCAACGTTCGGGGAGTGTTCTTATG	AQRSGSVLM
122	GCCCAACATCGGACTGGTGTGCGGGAT	AQHRTGVRD
123	GCCCAAGCGCTGTATCGTACTACTTCT	AQALYRTTS
124	GCCCAAGTTCCGAATCATGTGCCGCCG	AQVPNHVPP
125	GCCCAAGCGCGTACTGCTGTGACTAAT	AQARTAVTN
126	GCCCAAGGTATTACTGCGGCGTTTAGT	AQGITAAFS
127	GCCCAACTGAGGGCGACGAGTCCGTCG	AQLRATSPS
128	GCCCAAGAGTCGCCTGGGAAGTTGACT	AQESPGKLT
129	GCCCAAAAGCTTCCGGATATTTTTATT	AQKLPDIFI
130	GCCCAACTTTCTGCGCCTTCGCGTTCG	AQLSAPSRS
131	GCCCAAGGTGTGCCTTCGAAGAGTATT	AQGVPSKSI
132	GCCCAAGTTCAGAATTATTTGATTTCT	AQVQNYLIS
133	GCCCAAAAGATGGGGAAGCAGAATTCG	AQKMGKQNS
134	GCCCAACCGAATCGGACTGTTTCTACG	AQPNRTVST
135	GCCCAAGTGAGGGGTCCTTTGCATACT	AQVRGPLHT
136	GCCCAACTGGCGGGTGGGCCGTTTGAT	AQLAGGPFD
137	GCCCAAACTCGGCTGACGACTACTTCT	AQTRLTTTS
138	GCCCAACTTGTGAGTTCGGCGTCTATT	AQLVSSASI
139	GCCCAATTGTTGCCGGAGAGGTTGAGT	AQLLPERLS
140	GCCCAAATTGGGTATCAGACGCCGACT	AQIGYQTPT
141	GCCCAACAGCCTCCGGAGTCTCATGGT	AQQPPESHG
142	GCCCAACATACTGTGCGTGCGTCGGGT	AQHTVRASG
143	GCCCAATATTCTCCTAGTATTCGGGGT	AQYSPSIRG
144	GCCCAAGGTATTTTGTTGGGGCGTGCG	AQGILLGRA
145	GCCCAAGTTGAGCCGAGGCATAAGTGG	AQVEPRHKW
146	GCCCAAAAGACTCCTACTCTTAATACG	AQKTPTLNT
147	GCCCAACCTCTGGCGAGTGATCGGCCT	AQPLASDRP
148	GCCCAAGATTATGTGGATACGTTGTAT	AQDYVDTLY
149	GCCCAATTGCCTCCTCTGAAGCCGGCG	AQLPPLKPA
150	GCCCAAGTGGCGACTCAGTCGCGTAAT	AQVATQSRN
151	GCCCAATATGCTCGTGGGGGTTCTCTG	AQYARGGSL
152	GCCCAAAATGCTTTGGTGAATCAGTTT	AQNALVNQF
153	GCCCAACGTCCTCCTGTTATTACGTCT	AQRPPVITS
154	GCCCAAACGGCGAAGTTTTCGTCGTAT	AQTAKFSSY
155	GCCCAAGGTTTGGTTGCGAGGGAGCGT	AQGLVARER
156	GCCCAAAAGCTGCATGAGTCGAATCTG	AQKLHESNL
157	GCCCAATATCCTATGCATCGGGCGGCG	AQYPMHRAA
158	GCCCAATCTGAGCTGAGTGCTTCTACT	AQSELSAST
159	GCCCAAACTAAGATGGCGTCGCCGTCG	AQTKMASPS
160	GCCCAATTTAGTATTCCGGGGCTGAAT	AQFSIPGLN
161	GCCCAAGATAAGCGGTATGGGTCTCTT	AQDKRYGSL
162	GCCCAAAATATTACGGGGGATCAGCGG	AQNITGDQR
163	GCCCAAGATCCTACTGCTCCGAGGAGG	AQDPTAPRR
164	GCCCAAGAGGCTCGGAGGTCGGTTATT	AQEARRSVI
165	GCCCAAACTCTTGGTTCTGTTGCTCCT	AQTLGSVAP
166	GCCCAAACTATGATTGCTCCGCCGTCT	AQTMIAPPS
167	GCCCAATGGACTGAGACTGCTCAGCCT	AQWTETAQP
168	GCCCAAACTTCGCATCGTACTTTTAGT	AQTSHRTFS
169	GCCCAACAGCCTGGGTTGGGTTTTCCT	AQQPGLGFP
170	GCCCAAACGTCTCCTCGGCAGGATCTT	AQTSPRQDL
171	GCCCAAACTTCTAAGATGAGTGCGCAT	AQTSKMSAH
172	GCCCAATTTGGGCGGCTTTTGAGTGCT	AQFGRLLSA
173	GCCCAAAAGCCTATTCCGCCTACGCAT	AQKPIPPTH
174	GCCCAAAGGCCTGTGGTTGGGCATCCT	AQRPVVGHP
175	GCCCAATTTGGGCATAATAAGACGGCG	AQFGHNKTA
176	GCCCAATATGTTAAGACGATTTTGCCG	AQYVKTILP
177	GCCCAACTGGAGAGTTATAGGACGGCT	AQLESYRTA
178	GCCCAAAAGCAGAATATTCTTTTGGAG	AQKQNILLE
179	GCCCAAACGAATCGTCCTATTATGGGT	AQTNRPIMG
180	GCCCAACAGAGTGTTAGTCATAGTTTG	AQQSVSHSL
181	GCCCAAAAGGGGGCGGTTCCTCGGAAG	AQKGAVPRK
182	GCCCAACGGTATTCGCAGGCTCAGATG	AQRYSQAQM
183	GCCCAAGCTACGTCTAAGCCGGATTGT	AQATSKPDC
184	GCCCAACAGAGGGCGGATACTCAGGCG	AQQRADTQA
185	GCCCAAATTTCTCGTCTGGGTGATAAG	AQISRLGDK
186	GCCCAATTTCGGAAGCAGGGTGCTGAT	AQFRKQGAD
187	GCCCAACATAGTCCTTCGTTTGCGCAT	AQHSPSFAH
188	GCCCAAAATCCGACTTCTAAGCCGAAT	AQNPTSKPN
189	GCCCAAAGTGTGGAGACTCCGGGGCAG	AQSVETPGQ
190	GCCCAATGGGATACGTCTCTGGTTCAT	AQWDTSLVH
191	GCCCAAATGCGTCTTGTGCATGAGGAT	AQMRLVHED
192	GCCCAACATCGTTCGGAGACTTTTCGG	AQHRSETFR
193	GCCCAATTTGAGATTAATCTTACTCCT	AQFEINLTP
194	GCCCAACTTGGTAATGGTTCTCGTCCT	AQLGNGSRP
195	GCCCAAAAGTATACTCCGACTATTTCG	AQKYTPTIS
196	GCCCAAATGACGCGGCCTCCTACTACG	AQMTRPPTT
197	GCCCAAATGCATGGGTCTAATTCGTAT	AQMHGSNSY
198	GCCCAAATGGGGCATGTTGGGACTTAT	AQMGHVGTY
199	GCCCAAACGCCGCGTATGACTCAGTAT	AQTPRMTQY
200	GCCCAAGATGAGGGTACTAAGCCGCGG	AQDEGTKPR
201	GCCCAAGGGATGACTCCGTTGACTCAG	AQGMTPLTQ
202	GCCCAACATGTGGGTCAGTGGAAGGGT	AQHVGQWKG
203	GCCCAAGTTGGTAAGCCTGCTAAGATT	AQVGKPAKI
204	GCCCAAACTGAGCCGAAGAAGACTACT	AQTEPKKTT
205	GCCCAAGGGTCTAATTTTAATGCTCTG	AQGSNFNAL
206	GCCCAACATGGTGTTTCGGTGTCGGAT	AQHGVSVSD
207	GCCCAAACTGCGCGTGCTTGTCCGATG	AQTARACPM
208	GCCCAACAGGCGGATTCGTCGAAGGCT	AQQADSSKA
209	GCCCAATCGATGACTATTATTCAGCAT	AQSMTIIQH
210	GCCCAAGATCTGCGTGGGCTGTCGCAT	AQDLRGLSH
211	GCCCAAAAGGCTAAGGGTCCGAGTGTT	AQKAKGPSV
212	GCCCAATCGACTACGATGCTTGTTATG	AQSTTMLVM
213	GCCCAAGCTGCGGTGAAGCTTGATGTG	AQAAVKLDV
214	GCCCAACATGCGGTTTATACTCCGGCT	AQHAVYTPA
215	GCCCAACAGCGTTCGACTACGCTGACT	AQQRSTTLT
216	GCCCAAGGTACGCGGTCGACGTCTCCT	AQGTRSTSP
217	GCCCAAACGGTGGGTCCTAGGAATTAT	AQTVGPRNY
218	GCCCAAGTTCTGGCTGGTACTAAGCTT	AQVLAGTKL
219	GCCCAACGGAATTCGCTTAATGATAAG	AQRNSLNDK
220	GCCCAATATAAGATGGGTGTGGCTAAG	AQYKMGVAK
221	GCCCAAAATCCTAATCCTCCTCGTATG	AQNPNPPRM
222	GCCCAAACGCGTCCGAGTCAGGATATG	AQTRPSQDM
223	GCCCAAGGGATTCGTAAGGATGAGCAT	AQGIRKDEH
224	GCCCAAGTTTATCATTCTGATTTGGGT	AQVYHSDLG
225	GCCCAATATATGAAGTCGCCTGAGGCT	AQYMKSPEA
226	GCCCAAGTTCCGCCGCATGGTCCGGCT	AQVPPHGPA
227	GCCCAACGGCCTCCGAGTCGTGGGTTG	AQRPPSRGL
228	GCCCAAGCTTGGAAGGATTCTGATCTT	AQAWKDSDL
229	GCCCAAGTTAGTAATCAGCTTTATCCG	AQVSNQLYP
230	GCCCAAGGTGATGCGCGGAGGGGTTCG	AQGDARRGS
231	GCCCAATTGTCGACGCTTGTGGGGCGG	AQLSTLVGR
232	GCCCAAAATAGGTTGCGTACGGAGATG	AQNRLRTEM
233	GCCCAAATTGATACTCGTGAGGCTCCT	AQIDTREAP
234	GCCCAAGTTCATACTCCTATTCAGGGG	AQVHTPIQG
235	GCCCAACTTAGTCTGGGGCCGCATGTT	AQLSLGPHV
236	GCCCAACATCATCGGGGTTCTCATTTT	AQHHRGSHF
237	GCCCAATCTGTTCCGTTGCAGCGGTCT	AQSVPLQRS
238	GCCCAACATGGTTTTAATGGGAGGTCG	AQHGFNGRS
239	GCCCAAGCGTCTACGAGTACGAAGACT	AQASTSTKT
240	GCCCAAAAGCATGTTATTCTGTCGGCT	AQKHVILSA
241	GCCCAAATGAGGTCGGGGGCTTTGAAT	AQMRSGALN
242	GCCCAACTTGGGTCGCGTGGTAATGTG	AQLGSRGNV
243	GCCCAACATTCTGTGTCTAGGTCTGAG	AQHSVSRSE
244	GCCCAACCTCAGCCGGTTAATCTTCGT	AQPQPVNLR
245	GCCCAAGCTGCGACTTCTCGGTTGCTG	AQAATSRLL
246	GCCCAAACTGCTAATCCGACTGCTCCG	AQTANPTAP
247	GCCCAAACTACGCATAAGTCTCTGGGG	AQTTHKSLG
248	GCCCAAGGGAGTAAGACGCAGCTGCGG	AQGSKTQLR
249	GCCCAACTTGTGCTTGAGAGGACGCCT	AQLVLERTP
250	GCCCAAAATGCGAGTAGTACTGCTCGT	AQNASSTAR
251	GCCCAAATGAATCATATGATTAGGGGG	AQMNHMIRG
252	GCCCAAGATCGTGTGCATCATTATACT	AQDRVHHYT
253	GCCCAAAGTCGGCCTAGTATTTCTACG	AQSRPSIST
254	GCCCAAACGCTTGCTAGTTCTATTTTG	AQTLASSIL
255	GCCCAACTGGATCCGTCGTTTACTAGG	AQLDPSFTR
256	GCCCAATTGGCGAATACTACGCTGAGT	AQLANTTLS
257	GCCCAACCTCCTAGGCCGGTGTATCAG	AQPPRPVYQ
258	GCCCAAGTGGATCCGAAGCTGGCTTCT	AQVDPKLAS
259	GCCCAAAATGTTTTGCCGTCTGAGAGT	AQNVLPSES
260	GCCCAATTGAGTGGGGGTGCGCTTCGG	AQLSGGALR
261	GCCCAAACGCATGTGAATGCACAGGCG	AQTHVNAQA
262	GCCCAACTTGGTGGGTCGCATTCGTAT	AQLGGSHSY
263	GCCCAAGGTACTTTGTCGAGGACTGGG	AQGTLSRTG
264	GCCCAACGTACTGGGGCTGGTTTGGTT	AQRTGAGLV
265	GCCCAAAAGGCGTCGACGTCGGTGGAT	AQKASTSVD
266	GCCCAATCTTCTGAGCTTCATCATCCT	AQSSELHHP
267	GCCCAACCGCAGCGGCCTAATCCTTCT	AQPQRPNPS
268	GCCCAATTGTTGACTACGATTTCTCAT	AQLLTTISH
269	GCCCAATTTTTTGCTGATTTTCCTTCG	AQFFADFPS
270	GCCCAATTTAGGACGCATCTGGCTCAT	AQFRTHLAH
271	GCCCAAAAGCATAATTCGCATTCTTTT	AQKHNSHSF
272	GCCCAAAGTGGTGCGGCGCATTTTCCT	AQSGAAHFP
273	GCCCAAGGTCAGAGTCAGGTGCTGAAT	AQGQSQVLN
274	GCCCAAAAGGATGTTATGTGGAAGGCG	AQKDVMWKA
275	GCCCAACGTGATTCGTCTATTAGTGAT	AQRDSSISD
276	GCCCAAAGTAGTTCTAGTACGTCGTAT	AQSSSSTSY
277	GCCCAATTGTCGCGTACTAGTGTGCCG	AQLSRTSVP
278	GCCCAATTGCATACGCAGCCGCATCTG	AQLHTQPHL
279	GCCCAATATCCTGCTGCTACTGCTATT	AQYPAATAI
280	GCCCAACGTACGCCTTCTCATGCGAAT	AQRTPSHAN
281	GCCCAAGATTCGATTCGGCTGCAGTGT	AQDSIRLQC
282	GCCCAAGTTGGTCTTAAGTCTCTGTCG	AQVGLKSLS
283	GCCCAAGGTTTTGAGGCGATGCAGCGG	AQGFEAMQR
284	GCCCAAGGTATGCATCCGGGGAGTAAG	AQGMHPGSK
285	GCCCAATTGGCGCGTAATGAGCATTCT	AQLARNEHS
286	GCCCAACGTCATGAGATTCAGGAGTTT	AQRHEIQEF
287	GCCCAATGGGGTCCGAATGTTCCGAAG	AQWGPNVPK
288	GCCCAACTTGTTTCTGAGTTGCGGACT	AQLVSELRT
289	GCCCAAAATGTGGGGGGGGCTACTTAT	AQNVGGATY
290	GCCCAAATGAAGCCGTCGAAGGGGGAT	AQMKPSKGD
291	GCCCAACGTGCGAATTCTTCTCATTCT	AQRANSSHS
292	GCCCAAATGCTTAGTTCGGAGGATGTT	AQMLSSEDV
293	GCCCAATATGAGGAGGGGGATTTTCGT	AQYEEGDFR
294	GCCCAACATTCTTCGGGGATTAGTGGT	AQHSSGISG
295	GCCCAATTTCCGCAGAAGTTTACTCCG	AQFPQKFTP
296	GCCCAACATATTACGCAGCTTAATCTT	AQHITQLNL
297	GCCCAAAGGGGTTCTGATAGGAATCCG	AQRGSDRNP
298	GCCCAAGTGCGGACTGTTCCTGGTACG	AQVRTVPGT
299	GCCCAACCGAATCATACGAGGATTGAG	AQPNHTRIE
300	GCCCAAAAGTCGTTGCCGATTTTGTCT	AQKSLPILS
301	GCCCAATCGCTGCATCTTGGTGGTGTT	AQSLHLGGV
302	GCCCAACTTCTGAATCCTAATTATCCT	AQLLNPNYP
303	GCCCAAAGTAGGCCGCCGCTTGATCAT	AQSRPPLDH
304	GCCCAATTTCTTAGGACGACGACTCAG	AQFLRTTTQ
305	GCCCAAAATTCTTCGCTTTCGGGTACT	AQNSSLSGT
306	GCCCAACATGTGAAGGGTCATATTCTT	AQHVKGHIL
307	GCCCAAGATGCTATTCGTGTTATGGAT	AQDAIRVMD
308	GCCCAATCTAATGGGATTGGTATTCCT	AQSNGIGIP
309	GCCCAAAAGCCGCCGGGGAAGATTCCT	AQKPPGKIP
310	GCCCAAAGGATTCTGTCGATTTCTTCG	AQRILSISS
311	GCCCAATCGAGGACTTTGTTGCTGTCG	AQSRTLLLS
312	GCCCAAGTGTCTGCTAAGAGTCATGCG	AQVSAKSHA
313	GCCCAAATGGGTCATTATAAGGAGACG	AQMGHYKET
314	GCCCAAAGTGAGCATTCGGGGCGGCAG	AQSEHSGRQ
315	GCCCAAGGTCCGCGTTATGCGCTGGTG	AQGPRYALV
316	GCCCAAACGCAGGGTACTTCTCATCAT	AQTQGTSHH
317	GCCCAAACTCTGGAGAAGCGTCATAAT	AQTLEKRHN
318	GCCCAACGTAAGGATATGGGTCTTCGT	AQRKDMGLR
319	GCCCAAAATATTGGGCTTGCGACGCGT	AQNIGLATR
320	GCCCAAACTGATTTGAAGAAGCCTATG	AQTDLKKPM
321	GCCCAAATTCAGTCGGGTTTGCGGGCT	AQIQSGLRA
322	GCCCAAAAGCAGCCTATGGGTCCGGAG	AQKQPMGPE
323	GCCCAAGTGCATGCTCAGGGTATTTCT	AQVHAQGIS
324	GCCCAAATGAGGGTGGAGCTTAAGCAT	AQMRVELKH
325	GCCCAAAGTCATAGTGCGAGTCTTGGG	AQSHSASLG
326	GCCCAAGCGGCTGAGTGGAGTCCTCGT	AQAAEWSPR
327	GCCCAAGATCGGGCACAGGCGCAGACA	AQDRAQAQT
328	GCCCAACGTCATGAGCTTCGTCTTGAT	AQRHELRLD
329	GCCCAAACTACTGGGTCTCATTCTGGT	AQTTGSHSG
330	GCCCAAATTAATGTTTCTGGGCCGAAT	AQINVSGPN
331	GCCCAAGATGTGAGGTCGCCTGGTAAG	AQDVRSPGK
332	GCCCAAGGTAAGAATCCTAGTCGGATT	AQGKNPSRI
333	GCCCAAGATGTGTATGCGACTCATGAG	AQDVYATHE
334	GCCCAATTGCGTGAGCGGAGTATGTTG	AQLRERSML
335	GCCCAAACGGCGTCGGTGTATCCTACG	AQTASVYPT
336	GCCCAACAGAAGCTGCTGTATGGTGTT	AQQKLLYGV
337	GCCCAAGATGCGGAGAAGCGTTTGATT	AQDAEKRLI
338	GCCCAACTGGAGACGAAGCAGGGGAAT	AQLETKQGN
339	GCCCAACTGGCTCGGCCTTCGATTGGT	AQLARPSIG
340	GCCCAAAAGGTTGATTCGCGTGTGTTT	AQKVDSRVF
341	GCCCAAACTAATAGGACGAGTTCTGCT	AQTNRTSSA
342	GCCCAATTGGCGGGGATTGTGTCTTTG	AQLAGIVSL
343	GCCCAATCTCCTTCGGAGCAGTCGCAG	AQSPSEQSQ
344	GCCCAACGGTCTGCTCTTTCGGTGTTG	AQRSALSVL
345	GCCCAATATTCTGTGAAGAGTCCTAAT	AQYSVKSPN
346	GCCCAAGGGACGCAGCCGACGTCTCAG	AQGTQPTSQ
347	GCCCAATCGGAGCTTGTTTATATGGCG	AQSELVYMA
348	GCCCAAAGTGCTATGAATCATCCGGTT	AQSAMNHPV
349	GCCCAAGTGTATACTGTTGATTATCCT	AQVYTVDYP
350	GCCCAAGCGGGTCAGGATTTGACGGTG	AQAGQDLTV
351	GCCCAAACTTCGTATGTTCAGGAGAAT	AQTSYVQEN
352	GCCCAATTGAGGTCTGGGGCGGGGCCG	AQLRSGAGP
353	GCCCAACCTAGGCCTACGAGTCTGATT	AQPRPTSLI
354	GCCCAAGATTTTGATGTTCGTCATAAG	AQDFDVRHK
355	GCCCAAGTTCATTCTCGGACTGGGCAG	AQVHSRTGQ
356	GCCCAAGTTGGGAATGCGCTGTCTCCT	AQVGNALSP
357	GCCCAAATGTTTGAGATGGCTGGGAAT	AQMFEMAGN
358	GCCCAATTTCCGCCGTCTGGTCCTGGT	AQFPPSGPG
359	GCCCAAGCTAAGAGTCCTGATCCTAAG	AQAKSPDPK
360	GCCCAAACTGCTCCGCTTAGGGGGCTG	AQTAPLRGL
361	GCCCAACAGAATATGAAGAGTGATTGG	AQQNMKSDW
362	GCCCAACGTCCTGGTGGTAATAATAGG	AQRPGGNNR
363	GCCCAACATTTGGTGAATCCTCGTCTT	AQHLVNPRL
364	GCCCAATATTGGAGTGAGCCGGAGCTG	AQYWSEPEL
365	GCCCAACCGCGTAAGTCGAATGTGCCT	AQPRKSNVP
366	GCCCAAGTTTTTCAGCGGAATGCTTCT	AQVFQRNAS
367	GCCCAAAGGCATGGTTCGCCTGATAAG	AQRHGSPDK
368	GCCCAAGGGCTTGGTCGGCTGTCGATG	AQGLGRLSM
369	GCCCAAGATACGCATGGGGGGAATTGG	AQDTHGGNW
370	GCCCAAGATAATCTTGATTGGCCGGTG	AQDNLDWPV
371	GCCCAAGCGAATGTTACGTTTGCTCCT	AQANVTFAP
372	GCCCAATCGAAGCATTCGCAGATTTCG	AQSKHSQIS
373	GCCCAACAGTTTACGAGTGATTTGTCT	AQQFTSDLS
374	GCCCAAACGAGTGGTCTTGGTTCTATG	AQTSGLGSM
375	GCCCAAAAGATTGTGTCTCCGCAGATG	AQKIVSPQM
376	GCCCAAGATCCTTTGAGGTTGGGTCGG	AQDPLRLGR
377	GCCCAAGGTAGGCCTTTTTCGGCGGAT	AQGRPFSAD
378	GCCCAAACTTCTGTGCATGATGTTCGG	AQTSVHDVR
379	GCCCAAATGATTAATAAGCCGGATCAT	AQMINKPDH
380	GCCCAACGTCGTATGCCGAATGATCCG	AQRRMPNDP
381	GCCCAATCTAAGACGACGTATCAGCTG	AQSKTTYQL
382	GCCCAAAATTTGACTCTGTCGACTCAT	AQNLTLSTH
383	GCCCAATGGACTGAGGAGCCGCCTCAT	AQWTEEPPH
384	GCCCAAACTGCTCCGTCGTTGACTGCT	AQTAPSLTA
385	GCCCAAAATGCTACTCATTCTAGTCCT	AQNATHSSP
386	GCCCAATCGGGTGTGTCTCATGGTTCG	AQSGVSHGS
387	GCCCAACAGAAGCTTATGTCGGTTTCT	AQQKLMSVS
388	GCCCAACGTCCTCCTACTCAGATGGCG	AQRPPTQMA
389	GCCCAATCGAAGACGGCGAATGTGGTT	AQSKTANVV
390	GCCCAATCTCGTGGTCCGCATGGTCTT	AQSRGPHGL
391	GCCCAATTTCCGCGTACTACTAATCCG	AQFPRTTNP
392	GCCCAAAGTAGTAAGACTAGTCATAGT	AQSSKTSHS
393	GCCCAACGGCGTACGGATGATGAGTAT	AQRRTDDEY
394	GCCCAAACTGAGACTTGGAATGTTAAG	AQTETWNVK
395	GCCCAAGATGCTTTTAAGCGGCTTCCT	AQDAFKRLP
396	GCCCAAGGTGCTCGGCCTGTTGCGCAT	AQGARPVAH
397	GCCCAATCTGCGTCTTCTAAGTATACT	AQSASSKYT
398	GCCCAATCGATGACTTCTAGTGATGTT	AQSMTSSDV
399	GCCCAATATTTGATGACGACTCCGTCG	AQYLMTTPS
400	GCCCAATCGAATCCTGCTCCGATGAGT	AQSNPAPMS
401	GCCCAACATAGTGTGCGTGCTCATACT	AQHSVRAHT
402	GCCCAATCTGCGGCTCAGTCTTCTGAT	AQSAAQSSD
403	GCCCAATTTCCGTCTCTTAATCATACT	AQFPSLNHT
404	GCCCAATATTTGAAGCTGCAGCCTAGT	AQYLKLQPS
405	GCCCAAGATGCGCAGATTTATGAGTTT	AQDAQIYEF
406	GCCCAAGATGCTTGGCAGGGTGTGAAT	AQDAWQGVN
407	GCCCAAAAGAGTGTTGCGTGGCCGTCT	AQKSVAWPS
408	GCCCAAGCGCTGTTGAATCCGCTGAAG	AQALLNPLK
409	GCCCAATCGACTAATGCTAATCCTGGG	AQSTNANPG
410	GCCCAAAATCCTAAGAATACTCGTAGT	AQNPKNTRS
411	GCCCAAGTTACGAAGGCGCAGATTGCG	AQVTKAQIA
412	GCCCAAAATACGGCGGCGCTGGAGATT	AQNTAALEI
413	GCCCAACGGACTAAGCCGACTCCTATG	AQRTKPTPM
414	GCCCAACCGAGTTGGGGTGGTGATCCG	AQPSWGGDP
415	GCCCAACTGCAGATTAATTCGACGTGG	AQLQINSTW
416	GCCCAAACTCAGCCTCCTGTTGCGGGG	AQTQPPVAG
417	GCCCAAGCTGTGATTTTGCGGCAGACT	AQAVILRQT
418	GCCCAACGTACTATTGATCCGACGCAG	AQRTIDPTQ
419	GCCCAAAAGGTTGCTGGTAAGCCTACT	AQKVAGKPT
420	GCCCAAGAGTATTCGGGTAAGTTGCGG	AQEYSGKLR
421	GCCCAAAATTTGAAGACTCAGCTTTAT	AQNLKTQLY
422	GCCCAAAATTCGCGGGGTCCTATGAAT	AQNSRGPMN
423	GCCCAAAAGACTCTTTCGACGTTGCTG	AQKTLSTLL
424	GCCCAACAGATGGCGGGGGTTACTCCT	AQQMAGVTP
425	GCCCAAAGTCCTAGTCGGCATTATGAT	AQSPSRHYD
426	GCCCAATATTTTGGGGTTCATCATAGT	AQYFGVHHS
427	GCCCAAGTTCTGACTGCGAGGGCGCAT	AQVLTARAH
428	GCCCAACTTCTGACGGCGAGTGTGAAT	AQLLTASVN
429	GCCCAAACGTTTACGAGTCCGTATAGT	AQTFTSPYS
430	GCCCAACAGTCGCGTTCGGGGTCGGGT	AQQSRSGSG
431	GCCCAACCGGTTTTTAAGACGACGGCT	AQPVFKTTA
432	GCCCAAGATATTCAGTTGCGGCTTCCG	AQDIQLRLP
433	GCCCAACGGTATAATGCTTCGAATTTT	AQRYNASNF
434	GCCCAACATCGTTCTCAGTTGATTTCT	AQHRSQLIS
435	GCCCAATCTACTGGGTTGCCTCGGTTG	AQSTGLPRL
436	GCCCAAAGTAGTAAGCTGACGCGTAAT	AQSSKLTRN
437	GCCCAAGCGACTGTTGTTCATAGGCCT	AQATVVHRP
438	GCCCAATATGATAGTGTGCATCAGTCG	AQYDSVHQS
439	GCCCAAACTACGAATCTGGTGCCGCGT	AQTTNLVPR
440	GCCCAACCGAGGACTATGACGGCTCCT	AQPRTMTAP
441	GCCCAAGTGACTAGTATTACGAATACG	AQVTSITNT
442	GCCCAATATGGGCTGACTGCTACGAAT	AQYGLTATN
443	GCCCAAGTGATTCCGATTACGCGTGAG	AQVIPITRE
444	GCCCAAGCTAGTAAGCAGGGGAGTTCT	AQASKQGSS
445	GCCCAAGGTAAGCAGGTTTATTCGACG	AQGKQVYST
446	GCCCAACATCCTCTTACTACTAATTCG	AQHPLTTNS
447	GCCCAAGTGGTTCGGACTGTGTCTCCT	AQVVRTVSP
448	GCCCAAGATCCTCATCGGCAGACTCCG	AQDPHRQTP
449	GCCCAAAATAGTACGTTGGTTAGGTTT	AQNSTLVRF
450	GCCCAAGTGCGGACGCATCCTAATGCG	AQVRTHPNA
451	GCCCAAAAGTTTTATGGGGCTAATCCG	AQKFYGANP
452	GCCCAATGGCCGCATAAGTCGGAGCTG	AQWPHKSEL
453	GCCCAATTGCGTTCGCTTAATCATTCT	AQLRSLNHS
454	GCCCAACTGACTCTGCGTGATCCGTCT	AQLTLRDPS
455	GCCCAACTGCGTGGTAGTAATACGCCT	AQLRGSNTP
456	GCCCAATATATGGATCATTCGTCTCTG	AQYMDHSSL
457	GCCCAAAATAAGAATCATAATAATACT	AQNKNHNNT
458	GCCCAAAAGAATAATTTGAGGTCGGAT	AQKNNLRSD
459	GCCCAATTTTATCTGTCCCCTACTCCT	AQFYLSPTP
460	GCCCAACGGTCGATGGCTTCTGATGTG	AQRSMASDV
461	GCCCAAGTGCATGGTGTTATGACGGGT	AQVHGVMTG
462	GCCCAATTGAAGCATGGGAGTCTGAAT	AQLKHGSLN
463	GCCCAACTTACGCATCCTATGTTTTCG	AQLTHPMFS
464	GCCCAACCGACTAATAATACTATTGCG	AQPTNNTIA
465	GCCCAACGGTCTCATGAGCTTCCTTCT	AQRSHELPS
466	GCCCAATCGGGGAAGGCGATTATGGGT	AQSGKAIMG
467	GCCCAATCTTGGACTACTATTGAGGCT	AQSWTTIEA
468	GCCCAAAGTCATATGCTGAAGTTGGAT	AQSHMLKLD
469	GCCCAAACTACTAGTAGTGTGAGGCCT	AQTTSSVRP
470	GCCCAACTTGCTCGGCATCAGACGTTT	AQLARHQTF
471	GCCCAAAAGGGGACTGATTGGATGCCG	AQKGTDWMP
472	GCCCAAGAGCGTGGGGGTGCTACTCAT	AQERGGATH
473	GCCCAACGTGATGCGTTGAAGCCTAGT	AQRDALKPS
474	GCCCAACCGCTGAATAATCAGCCTTAT	AQPLNNQPY
475	GCCCAAACTCCGAAGCCGCTGGGGATG	AQTPKPLGM
476	GCCCAAGTTAGTATGATGCATGCGTTT	AQVSMMHAF
477	GCCCAAGTTGGGACTTATCTGACTTTT	AQVGTYLTF
478	GCCCAAATTACTCTTAAGCATGGTGTG	AQITLKHGV
479	GCCCAACGTGTGCATTCGCAGGGTCCT	AQRVHSQGP
480	GCCCAACGGAGTACTCCGGTTATTTCG	AQRSTPVIS
481	GCCCAATTGACTCCGATGTATCGTTCT	AQLTPMYRS
482	GCCCAAAGTGCTGTTCAGAGGGATTTT	AQSAVQRDF
483	GCCCAAAATGTTGGTGTGCGGAATGTG	AQNVGVRNV
484	GCCCAACGGAAGGATCCGTTTACTGAT	AQRKDPFTD
485	GCCCAAAATATGCCGGTGCAGAAGACT	AQNMPVQKT
486	GCCCAAGATGTTTTTACTCGGGCTGCT	AQDVFTRAA
487	GCCCAACAGAGGTCTCCTCCGGCTAAG	AQQRSPPAK
488	GCCCAAACTCCTTCGGTTCCTTTGAGG	AQTPSVPLR
489	GCCCAAGGTATTAAGTTTACGCCGAAT	AQGIKFTPN
490	GCCCAACTGGCTCTGAAGCTTCAGAAG	AQLALKLQK
491	GCCCAAGATAATGCTCAGGCTTATCCG	AQDNAQAYP
492	GCCCAATTGTCGCATCTTCCGGTGAAG	AQLSHLPVK
493	GCCCAATCGGGTTCTACTGATCAGCCG	AQSGSTDQP
494	GCCCAACCTATTATGTATAAGAATGTT	AQPIMYKNV
495	GCCCAATATAAGCCGGAGCTGCAGACG	AQYKPELQT
496	GCCCAATCTACTCATCCGACGTCTACG	AQSTHPTST
497	GCCCAACCGGAGGCGAAGACTATTCAT	AQPEAKTIH
498	GCCCAATCTCGTCCTATTTCGCGGGAG	AQSRPISRE
499	GCCCAATCTCATAGTTTGTCTTCGCCT	AQSHSLSSP
500	GCCCAATTGCAGCAGCCTCATTCTAAG	AQLQQPHSK
501	GCCCAACAGCAGCAGTCGTTTAATAGG	AQQQQSFNR
502	GCCCAAGATTTTGAGCATTCGCAGATG	AQDFEHSQM
503	GCCCAATCGAGGATGTCTCAGGGTGTG	AQSRMSQGV
504	GCCCAATGGCATAATAATAATCAGAAT	AQWHNNNQN
505	GCCCAAGCTCCTAATATGACGCCTAGT	AQAPNMTPS
506	GCCCAATATCAGGGTTTGGCTGTTCTT	AQYQGLAVL
507	GCCCAAATTCCGAGTAGGATGCTGCCG	AQIPSRMLP
508	GCCCAACTTACGCGGCCGGGGACGGCG	AQLTRPGTA
509	GCCCAAACGTTGCGTCTGAATGGGATT	AQTLRLNGI
510	GCCCAAAAGGCGATTGATACTCATACT	AQKAIDTHT
511	GCCCAATTTCGTTCTATTCATCCTCAG	AQFRSIHPQ
512	GCCCAAAAGCCGCATGTGCCGCCTATT	AQKPHVPPI
513	GCCCAATGGCAGGGGATGCCTGGGTCT	AQWQGMPGS
514	GCCCAACCGTTGGTGGGGTCTACGCCT	AQPLVGSTP
515	GCCCAAGGTTCGAATAGTAAGGTTTCG	AQGSNSKVS
516	GCCCAATTGGCGCAGGGTTTTAAGCTT	AQLAQGFKL
517	GCCCAAAGGATGTTGACTCGTGCGCGG	AQRMLTRAR
518	GCCCAACAGAAGCCGAATGGTAAGAGT	AQQKPNGKS
519	GCCCAAATTGCGCCTGTTACTCCTCAT	AQIAPVTPH
520	GCCCAAAATCATAGTAGGCAGAATCTT	AQNHSRQNL
521	GCCCAACTTCCGGTTGGGTGGGCGAGT	AQLPVGWAS
522	GCCCAAACGGGTGTTCCTCGTGGTAAT	AQTGVPRGN
523	GCCCAACTGGATAGGTCTCCTCGTTAT	AQLDRSPRY
524	GCCCAACCGATTTCTCCTCCTACTTCG	AQPISPPTS
525	GCCCAAGCTAAGGGGCTGAATAGTGCG	AQAKGLNSA
526	GCCCAACCTCCTACGTCGGTGTTGACT	AQPPTSVLT
527	GCCCAAAATGCTAAGCGTTCGGGTACT	AQNAKRSGT
528	GCCCAATTGCTTCTGCGTAGTCTTCCT	AQLLLRSLP
529	GCCCAAATGGATAATGTTAGGGGTCTG	AQMDNVRGL
530	GCCCAATTGACTTCGGATATTTATTTG	AQLTSDIYL
531	GCCCAAGCTGAGAGGGGTGCTTATACG	AQAERGAYT
532	GCCCAAAAGGCTGCTAAGGCGGATATT	AQKAAKADI
533	GCCCAAATGCAGGTTTCGCGTTTTGCG	AQMQVSRFA
534	GCCCAAACGGAGTTTATTCCTCATCAT	AQTEFIPHH
535	GCCCAAATTCATCTGTCTACGACGTAT	AQIHLSTTY
536	GCCCAACTTCATAATTCTGCGCAGCTG	AQLHNSAQL
537	GCCCAAGTTCCTGGTCTTCGGATGTCG	AQVPGLRMS
538	GCCCAAACGTTTAGTGAGCTGGAGCAT	AQTFSELEH
539	GCCCAAATTCCGCGTCTTACTACGAGT	AQIPRLTTS
540	GCCCAACGGACGCTGGCGTCGTCTACG	AQRTLASST
541	GCCCAATTTATTGAGGGGGATATTTTT	AQFIEGDIF
542	GCCCAACATAAGAGTTCGACTGCGGGT	AQHKSSTAG
543	GCCCAAGAGGATACGCATAGTGGGGTG	AQEDTHSGV
544	GCCCAAATTTTTGTGGGTGGGAGTATT	AQIFVGGSI
545	GCCCAATTTAATATGGGGCATAGTAAG	AQFNMGHSK
546	GCCCAACAGAATGGGGTTCCGCGGTTG	AQQNGVPRL
547	GCCCAATCGGAGATGCCGCGGATTAGG	AQSEMPRIR
548	GCCCAAAGTAAGCATCCGGCTGTTTAT	AQSKHPAVY
549	GCCCAACTTGTTACTAGGCATCTGGCG	AQLVTRHLA
550	GCCCAAGTTACGCAGACTGATATTGCT	AQVTQTDIA
551	GCCCAACGTTCTTCTCCGCTTTCTCAT	AQRSSPLSH
552	GCCCAATATAGTGGGTGGGCGGATCCT	AQYSGWADP
553	GCCCAATTTCCGTCTGTTACGAATAAG	AQFPSVTNK
554	GCCCAAATTACGTTGAGTCCTCGGGGG	AQITLSPRG
555	GCCCAAATTAAGGGTCTTGCGGTGAAT	AQIKGLAVN
556	GCCCAAAAGCCGGTGCAGCTGGCTGTG	AQKPVQLAV
557	GCCCAAACGACTAAGGCGACTCGGACT	AQTTKATRT
558	GCCCAAGGTTCTGATCGTGGGCGTTTT	AQGSDRGRF
559	GCCCAAGTTTATGGTACGCAGCAGCCT	AQVYGTQQP
560	GCCCAAGATCATTTGCGTAGTAATGAT	AQDHLRSND
561	GCCCAAAATCCGTCTGATATTTTTGTG	AQNPSDIFV
562	GCCCAATATGGTCCTATTACGATGGTT	AQYGPITMV
563	GCCCAAAATAAGTCGGGTCTTACTGTT	AQNKSGLTV
564	GCCCAAAATGTTGGGACGCCTGTTTGG	AQNVGTPVW
565	GCCCAAGAGAAGCCTCTTACGCCGATT	AQEKPLTPI
566	GCCCAAAAGACTGCTTTGCCGCGGAGT	AQKTALPRS
567	GCCCAATTTTTTAAGAAGGAGCAGAAG	AQFFKKEQK
568	GCCCAAACGAATCTTACGACTAGGAGT	AQTNLTTRS
569	GCCCAATGGCTTATGTCGTCGATTGAT	AQWLMSSID
570	GCCCAAGATCATCCTCAGCGGTTTCCT	AQDHPQRFP
571	GCCCAACGGGCGAATCCGAGTGGGTGG	AQRANPSGW
572	GCCCAAACGATGCCGGTTGATCCTCAT	AQTMPVDPH
573	GCCCAAACGACGCATCTGATTTCTTCT	AQTTHLISS
574	GCCCAACTTGGTGAGACGCGTAATCCT	AQLGETRNP
575	GCCCAAAGTCCTCATGTTCGTATGTTT	AQSPHVRMF
576	GCCCAATCTGATCCGTTTCGTACGATT	AQSDPFRTI
577	GCCCAACCTATGTCGTCTGTGGTGACT	AQPMSSVVT
578	GCCCAAATTGTGCCGATTAAGTTGGAT	AQIVPIKLD
579	GCCCAAAAGAATTATAGTGCTGGTTTT	AQKNYSAGF
580	GCCCAATTGCGTAATTCGCATCAGATT	AQLRNSHQI
581	GCCCAAGTTAGTCCTACGACTAGGACG	AQVSPTTRT
582	GCCCAAAATAGGGGGTTGGTTAGTCCG	AQNRGLVSP
583	GCCCAAGTGTGTCCGCCTCGGTGTTCT	AQVCPPRCS
584	GCCCAATCGCAGAGGGTGGTGATTACG	AQSQRVVIT
585	GCCCAAGCTCGTCCGACGAATTCGTCT	AQARPTNSS
586	GCCCAAGTGAAGAATCGTGATAGTTCG	AQVKNRDSS
587	GCCCAACTGAGTGTTGCTAATATGACG	AQLSVANMT
588	GCCCAATTTCATCCGACTGTGCAGCGT	AQFHPTVQR
589	GCCCAATTGCATCATCTTTTTAATGCT	AQLHHLFNA
590	GCCCAACTTAATGGTCTGGATCATATG	AQLNGLDHM
591	GCCCAAACTGCGCCGGGGGAGCGGGGT	AQTAPGERG
592	GCCCAACCGTCTACTGCTGTTGATCCG	AQPSTAVDP
593	GCCCAAGCTGATCGTCCTCAGTTTAGT	AQADRPQFS
594	GCCCAACGTTGGGGGAAGGGTGATCCG	AQRWGKGDP
595	GCCCAAATTGGGTTGGCTCTTCATGGT	AQIGLALHG
596	GCCCAATTGGCGCGTTTGCAGATGCTG	AQLARLQML
597	GCCCAAATTGCTTATAAGCAGTCGATG	AQIAYKQSM
598	GCCCAATTTAGTCTACATGAGCGTAAT	AQFSLHERN
599	GCCCAAAATATTGAGACTAATGGTAAG	AQNIETNGK
600	GCCCAAGCTAGTTATCCTTCTAGTGTT	AQASYPSSV
601	GCCCAACCTACTAATAGTGCTACGCGG	AQPTNSATR
602	GCCCAATCTCATCTGTCGGAGATGAGT	AQSHLSEMS
603	GCCCAACGTATGCCGAATACGCATACG	AQRMPNTHT
604	GCCCAAAGTCTTCGTGCGGGTGCTCTT	AQSLRAGAL
605	GCCCAATTGGGGGCGCATCAGTCTCTG	AQLGAHQSL
606	GCCCAATCGATGAGTTCGCGTACGCTG	AQSMSSRTL
607	GCCCAAAAGACTAATTTGGTGGCTGAT	AQKTNLVAD
608	GCCCAATTTCTTCCGAAGAATGTTCCT	AQFLPKNVP
609	GCCCAACGTGCTGAGGTTCTTGTTCAT	AQRAEVLVH
610	GCCCAACCTTCTATGAGTCGTATTCCT	AQPSMSRIP
611	GCCCAAACTCAGCCTACTGTTGCTATT	AQTQPTVAI
612	GCCCAAGATCTGTTTGATGATGCTCGT	AQDLFDDAR
613	GCCCAACAGTCGAATCATACTTTGACT	AQQSNHTLT
614	GCCCAATTGACTTCGCTTATGCGGGGT	AQLTSLMRG
615	GCCCAACATCGTGATGCTAAGCATGTG	AQHRDAKHV
616	GCCCAAAAGGCGCCTGTGAATGCGGAT	AQKAPVNAD
617	GCCCAAAGTCCTTATGTTCCTTTGGGG	AQSPYVPLG
618	GCCCAAGTTACTGCTAAGGTGCAGGGG	AQVTAKVQG
619	GCCCAAAGTGATTCTCGGCCATCGAGG	AQSDSRPSR
620	GCCCAAATTCTTGATTCTTCTCGGTGG	AQILDSSRW
621	GCCCAATCGATTCGTTCGGATAGTCAT	AQSIRSDSH
622	GCCCAATCGCATAAGCTTGTTACTTCT	AQSHKLVTS
623	GCCCAACCGACGCGGCAGACTGCTGAT	AQPTRQTAD
624	GCCCAATCTACGGTGAGGACTGTTCCG	AQSTVRTVP
625	GCCCAATTGGCTCCGGATATTACGCAG	AQLAPDITQ
626	GCCCAACTTGATCGTGTGTTTCTGGAG	AQLDRVFLE
627	GCCCAATTGTCTGTTCCTTCTATGTCG	AQLSVPSMS
628	GCCCAAAGTCGTCCTACGCAGGCTAGG	AQSRPTQAR
629	GCCCAAGATCATCCTCGTCTTACTGTT	AQDHPRLTV
630	GCCCAATCTAAGCTGACGACTGTGTCG	AQSKLTTVS
631	GCCCAATGTGGGTATGCGATGCCTAAG	AQCGYAMPK
632	GCCCAAGGGGCGGGTATTACTTCTTTT	AQGAGITSF
633	GCCCAACCGTGGGAGTCGAATAGTGAG	AQPWESNSE
634	GCCCAAAGGAAGAATGAGAATCCTAAT	AQRKNENPN
635	GCCCAAATGCCTCATCCTTATGGGGGT	AQMPHPYGG
636	GCCCAAGGGGGTCCGCCGGTGCGGCTG	AQGGPPVRL
637	GCCCAACTGAATGATAAGCGTTCGATG	AQLNDKRSM
638	GCCCAATCTAAGATTCTTAGTGCTCTG	AQSKILSAL
639	GCCCAAGCGCATCATATTCAGCTTTCT	AQAHHIQLS
640	GCCCAACCTCCTCGTGTGCATCAGACG	AQPPRVHQT
641	GCCCAAGCTACTGATTCTTCTTTTCCT	AQATDSSFP
642	GCCCAACCGGCTGATCTTAGGAATAGT	AQPADLRNS
643	GCCCAAATGACTTCTGTGTCTATTAAT	AQMTSVSIN
644	GCCCAAGGGGTTACGCCTTATCCGCGG	AQGVTPYPR
645	GCCCAAGTGTTGGCGCCTTTGCATGAT	AQVLAPLHD
646	GCCCAATCATCTCGGGGGCCTAGTATT	AQSSRGPSI
647	GCCCAAATGCGGTCGGCTTCGATGGGG	AQMRSASMG
648	GCCCAACTTACTGATATTTATTCGCGG	AQLTDIYSR
649	GCCCAAGTGCCTCTTATTGTGGGGCCT	AQVPLIVGP
650	GCCCAAATTTTTCCGGGTGTGAGTAAG	AQIFPGVSK
651	GCCCAATATCTTCTGCATAATGATATG	AQYLLHNDM
652	GCCCAACATCAGGCGGGTGCGACGCCT	AQHQAGATP
653	GCCCAAGGGATGCCTCGTTTGGCTTCG	AQGMPRLAS
654	GCCCAAGCGGGTTCGCCGCGGCATACG	AQAGSPRHT
655	GCCCAACTTCTGCAGTCGACTTCTTTG	AQLLQSTSL
656	GCCCAACCGATTCGTCGTAATGATAGT	AQPIRRNDS
657	GCCCAACCTGATGGTCCGAATTCGACT	AQPDGPNST
658	GCCCAACAGCAGTTGAATTTGTCGAGG	AQQQLNLSR
659	GCCCAAATGACTTCTACGCATGCTATG	AQMTSTHAM
660	GCCCAACTTAGGGCGTCTCATGTTTTG	AQLRASHVL
661	GCCCAAAGTCAGCAGTATCGTGGGAAT	AQSQQYRGN
662	GCCCAAAGTCCTAATCGGGCTCATCTG	AQSPNRAHL
663	GCCCAACGGCAGCTTTCGGGGATGCAT	AQRQLSGMH
664	GCCCAAGCTGTTTCTAATGGTGATCCG	AQAVSNGDP
665	GCCCAATCGGGTCGGTTGTTGACTTAT	AQSGRLLTY
666	GCCCAACTGTATTCGGCGACGAGGACG	AQLYSATRT
667	GCCCAAGTGCATGTTAGTACTCTTTTT	AQVHVSTLF
668	GCCCAAACGATGTCGTATCCTACGCAG	AQTMSYPTQ
669	GCCCAAGCTCTTCCTGGGCATTCGAAG	AQALPGHSK
670	GCCCAAAATTCTGGTGCTGGGGTGATT	AQNSGAGVI
671	GCCCAAGCTAGTAATGCTAAGAATTAT	AQASNAKNY
672	GCCCAACCTGTGCCTGGGCATTTTGCT	AQPVPGHFA
673	GCCCAAAGTGAGGTGGCGGAGAGTCAG	AQSEVAESQ
674	GCCCAATCTTCGATTAATACTAGGCTT	AQSSINTRL
675	GCCCAAGCTTCGGTGACTAGTGCGGGG	AQASVTSAG
676	GCCCAATGGACGATGGCTGTGACGACT	AQWTMAVTT
677	GCCCAAGGGTCGGCGGGGACTTGGTAT	AQGSAGTWY
678	GCCCAAATGCCTCCTCATAGTGCGTAT	AQMPPHSAY
679	GCCCAAGTGGATACTCAGCATCCTCCG	AQVDTQHPP
680	GCCCAACATCGGGGGGAGACGCTTACT	AQHRGETLT
681	GCCCAAAAGAGTAATCCTTTGATTGAG	AQKSNPLIE
682	GCCCAAACGCCTATGCTGAATCAGCGG	AQTPMLNQR
683	GCCCAATTGGAGCGGTATGGGCTTACT	AQLERYGLT
684	GCCCAAGATATGCATCTTAAGTTTACT	AQDMHLKFT
685	GCCCAACTGACTATTGGGACGATGAAG	AQLTIGTMK
686	GCCCAATCGTATGCTTCTATGTCTTTG	AQSYASMSL
687	GCCCAACATCAGACGCGTGTGACTGCT	AQHQTRVTA
688	GCCCAAAATCCGCATAGTCAGACTGTT	AQNPHSQTV
689	GCCCAAAAGGCTTCGTGGGCTCTGGAG	AQKASWALE
690	GCCCAACCTCAGAATCATGGGTTTCTG	AQPQNHGFL
691	GCCCAACATTCGATTACTCATGCTTAT	AQHSITHAY
692	GCCCAAGTTCATCTGAATTCTAGGACT	AQVHLNSRT
693	GCCCAAATTATTCTTTCGGATGGTACT	AQIILSDGT
694	GCCCAAGGTCCGCAGCTGCTGCGTGAG	AQGPQLLRE
695	GCCCAAGCGGAGTTGCCTAGGAGGGGT	AQAELPRRG
696	GCCCAACCTTTTCAGCATACTGAGTCG	AQPFQHTES
697	GCCCAATGGACTACTAATGATCATAGT	AQWTTNDHS
698	GCCCAAAATACTACTAAGTTGAGTTTT	AQNTTKLSF
699	GCCCAAATGAGGAAGCATAAGGTGCCG	AQMRKHKVP
700	GCCCAATTGCCGGCTGCGTTTCATTCG	AQLPAAFHS
701	GCCCAAGTTCGGGATGGGGTGGGGGTG	AQVRDGVGV
702	GCCCAAAAGACGACGCATCATCATCCT	AQKTTHHHP
703	GCCCAAGAGACGGATAAGACGACTTTT	AQETDKTTF
704	GCCCAAAGTAGTCCTAATAAGATTAGG	AQSSPNKIR
705	GCCCAAACGGGTACTATGGGGCGGCCG	AQTGTMGRP
706	GCCCAAGATTCTGAGTCTAGGTTTTCT	AQDSESRFS
707	GCCCAAACTTCTATGGGGGATCTTGTG	AQTSMGDLV
708	GCCCAAGTTAGGGTTTCTTCTCTGATT	AQVRVSSLI
709	GCCCAAAATTCTTTTGATCGTGCTTAT	AQNSFDRAY
710	GCCCAACTTATGCCGAAGCTTCAGAAT	AQLMPKLQN
711	GCCCAAGTTAGGGGGATTGTTTTGGTG	AQVRGIVLV
712	GCCCAACTTCTTAATTTGGAGAAGAAG	AQLLNLEKK
713	GCCCAAATTCTTAATTCGTATCCGAAT	AQILNSYPN
714	GCCCAACATTCTCGTACTGCGATGCTT	AQHSRTAML
715	GCCCAAAGTTATACGACTCCTTTGCTT	AQSYTTPLL
716	GCCCAATTTGATCGTACGATGGATATT	AQFDRTMDI
717	GCCCAAGTTGGTTCGCTGTCGAATACG	AQVGSLSNT
718	GCCCAAAAGACTAATCTTGCGTTTGGG	AQKTNLAFG
719	GCCCAACGGCCGCCTAATTTTTATCCG	AQRPPNFYP
720	GCCCAACTTCAGAATCGTTTGTCGTCT	AQLQNRLSS
721	GCCCAACCTGGTTCGCATTTGACTTCT	AQPGSHLTS
722	GCCCAAAATGCTCGGATTTTGCCGATT	AQNARILPI
723	GCCCAATATGAGAATCGGGAGGCGCCG	AQYENREAP
724	GCCCAATTGCAGTCGTCGATGGTTTTG	AQLQSSMVL
725	GCCCAAATTCATAGGCCGGGGCCTTTT	AQIHRPGPF
726	GCCCAAAATCCTGTTCAGAAGTCGTCG	AQNPVQKSS
727	GCCCAAAATGATCCTAAGAGTCTTAGG	AQNDPKSLR
728	GCCCAAGTTCTTCGGGCTCAGGCTCCT	AQVLRAQAP
729	GCCCAAATTGGGAAGGAGGATCAGCAT	AQIGKEDQH
730	GCCCAAATGGTTTCTTCTAGGAGTCTG	AQMVSSRSL
731	GCCCAAGGTCCTCTTCAGCGTACGCAG	AQGPLQRTQ
732	GCCCAAAGGCCTGCTTTGATTGTGACG	AQRPALIVT
733	GCCCAAATGAGTGGTGAGAAGTGGACT	AQMSGEKWT
734	GCCCAAGTTAGGCAGATGGAGCCGGAT	AQVRQMEPD
735	GCCCAACCTTCTGCTATGGTTGAGTTT	AQPSAMVEF
736	GCCCAAAGGTTTACTTCTACTGATTCG	AQRFTSTDS
737	GCCCAATCGGTGAGTCCTAATATGGTG	AQSVSPNMV
738	GCCCAAGTTTCTGCGAATAAGCCGTAT	AQVSANKPY
739	GCCCAAGGTATTCTGATGCATTCTCCT	AQGILMHSP
740	GCCCAAGCGGCGGCGCCTGTTCGTTCG	AQAAAPVRS
741	GCCCAACTGAAGGGTGTTCTGCGGGAG	AQLKGVLRE
742	GCCCAACATGCGGGGGGGCAGGCGAAG	AQHAGGQAK
743	GCCCAAAGTGCTGCGACGAGTAATCCG	AQSAATSNP
744	GCCCAAACTAGTCTGGCGAAGGTTCGT	AQTSLAKVR
745	GCCCAAACGGCGCATAGGGTTCGGGAG	AQTAHRVRE
746	GCCCAAACTACTTCGAAGCTTAAGGAG	AQTTSKLKE
747	GCCCAAGCTATGGGGTCGCGTTCGCAT	AQAMGSRSH
748	GCCCAACAGAGTCAGCAGGGGTTGGCG	AQQSQQGLA
749	GCCCAACCTCAGATGGGGCAGACTGTG	AQPQMGQTV
750	GCCCAAGGTGTGGGTCAGTCTATTATG	AQGVGQSIM
751	GCCCAATTTTCTATTGCGCGGATGGCG	AQFSIARMA
752	GCCCAAGTGGATTATGCTCCTATGACG	AQVDYAPMT
753	GCCCAACATTATCAGAGGCCGTCTACT	AQHYQRPST
754	GCCCAATTGGGGGGGATTGATATGCGT	AQLGGIDMR
755	GCCCAAGCTAAGCATGAGTGGGGGGCG	AQAKHEWGA
756	GCCCAAAATTCGGCTGTTCGGTCGGTT	AQNSAVRSV
757	GCCCAATCTATGCCTAATCTTGCTTCT	AQSMPNLAS
758	GCCCAAAATTATAGTACGGTTGGGCGT	AQNYSTVGR
759	GCCCAATCGACTCGGCCGCTTTTTAAT	AQSTRPLFN
760	GCCCAAACGGCTTCGAAGCCTAAGTCT	AQTASKPKS
761	GCCCAACATTCTGTTGCGTCGCGTGTT	AQHSVASRV
762	GCCCAAGAGACGACTGGTCGGGGTCGT	AQETTGRGR
763	GCCCAACTTTCGTCTTCGGGGGCTCGT	AQLSSSGAR
764	GCCCAAACTGGTGGGCAGTCGCCGACT	AQTGGQSPT
765	GCCCAAGCTTTGCCTACGCAGAATTTG	AQALPTQNL
766	GCCCAAAATGTTATGTCTATGCCTACT	AQNVMSMPT
767	GCCCAACTGAAGAAGGTGGATAATGTG	AQLKKVDNV
768	GCCCAACTTACTGCGAATAGGATGAGT	AQLTANRMS
769	GCCCAAAATCCTATGACGGCGGGTTCT	AQNPMTAGS
770	GCCCAAGGTCCTAGGCTTGAGTATCAT	AQGPRLEYH
771	GCCCAAAGGCATCATGTGTCGGCTGCG	AQRHHVSAA
772	GCCCAACAGCGTGCTCAGGAGACGGAT	AQQRAQETD
773	GCCCAACGTAGTCGTGAGTGGGGGGCG	AQRSREWGA
774	GCCCAAGAGACTACGCATGGTGTTGCG	AQETTHGVA
775	GCCCAACTTGCGCAGATGCATGGTTCT	AQLAQMHGS
776	GCCCAAATTCATACTGGTGATGAGCCT	AQIHTGDEP
777	GCCCAATATCCTTCTCTGAGGCAGACG	AQYPSLRQT
778	GCCCAAAATCGGCTTCTTTATCAGGAG	AQNRLLYQE
779	GCCCAAGATAGGTCTAATACTGGTAGT	AQDRSNTGS
780	GCCCAATCTTTGAGTGATCCTCGGCCT	AQSLSDPRP
781	GCCCAATATGGGAAGCTGTTGAATGAT	AQYGKLLND
782	GCCCAACCTGCTAAGCCTGATTCTCGT	AQPAKPDSR
783	GCCCAAACGACGCTGGCGACGCCGCGT	AQTTLATPR
784	GCCCAACTGCGGGGTGATCGTCAGAGT	AQLRGDRQS
785	GCCCAACAGAGGGTTGGTGGGATGAAT	AQQRVGGMN
786	GCCCAATCGCCTGGTCTTCGTATGATT	AQSPGLRMI
787	GCCCAAACTCATGTTGCGACTGAGTTG	AQTHVATEL
788	GCCCAATTGGGTGGGGCGACGTATCAT	AQLGGATYH
789	GCCCAACGGATGAGGGATATTAATCAG	AQRMRDINQ
790	GCCCAATTGGTGCGGTCTAGTATGATG	AQLVRSSMM
791	GCCCAATCGCTGTCGCTGCGGTCGCTG	AQSLSLRSL
792	GCCCAAAATGTTTCTTCTACTAAGGAG	AQNVSSTKE
793	GCCCAACCTACGACTCAGCATAGGTCT	AQPTTQHRS
794	GCCCAACCTGGTACGTTTTTGCCTCAT	AQPGTFLPH
795	GCCCAAGTTTCTTTTCCGCAGATTAAG	AQVSFPQIK
796	GCCCAAAATTCGTTTACTACTAATACT	AQNSFTTNT
797	GCCCAATCGCGGGGGTCGATGGGTGCG	AQSRGSMGA
798	GCCCAAGCTCGGCGGCCTATTGAGTTG	AQARRPIEL
799	GCCCAACCGATTGCTATGAAGCCTTGG	AQPIAMKPW
800	GCCCAAGGGCTGATGGGTATGTCTTTG	AQGLMGMSL
801	GCCCAACCGGGTACTCAGACTGTTTTT	AQPGTQTVF
802	GCCCAAGCTGGTGTTGTTTTGAGTGTT	AQAGVVLSV
803	GCCCAAACTATTGGTACGAATCCTATG	AQTIGTNPM
804	GCCCAAAGGACGAAGTCGGCGCTTGGT	AQRTKSALG
805	GCCCAACTGAGTGGTGCTAATGCTTGG	AQLSGANAW
806	GCCCAAATTAGTATTATGAGTAAGTCT	AQISIMSKS
807	GCCCAACTGCATGTTAAGAATTGTAAT	AQLHVKNCN
808	GCCCAAATGCGTAATCGGAGTGATTTG	AQMRNRSDL
809	GCCCAACAGCCGGCGGCGCTTCCTCCT	AQQPAALPP
810	GCCCAAGCTGATGCTTGGGTTCAGTCT	AQADAWVQS
811	GCCCAACTTGGGACGCTTGCTACGTCG	AQLGTLATS
812	GCCCAAGCTGAGACGAGGGCGGCGTCT	AQAETRAAS
813	GCCCAATCTGAGCGGTATGCTCATCAT	AQSERYAHH
814	GCCCAATCTTCTGTGGCTACTTTTGAT	AQSSVATFD
815	GCCCAAACGGATACTCCTAGGACGTCG	AQTDTPRTS
816	GCCCAAAGTCATCTGAATAAGTCGCTT	AQSHLNKSL
817	GCCCAAACGATGAATCAGCAGCTTGGG	AQTMNQQLG
818	GCCCAAAATAGTGGTGTTGCTCGGAGT	AQNSGVARS
819	GCCCAAGGTATTTCTTCTGCGAGTGCG	AQGISSASA
820	GCCCAAGTGCAGACGCCTCAGAAGATT	AQVQTPQKI
821	GCCCAAGGTATGCGGACTGATAGTGAG	AQGMRTDSE
822	GCCCAAGCTGATCGTAAGGCGCCGGGT	AQADRKAPG
823	GCCCAAGAGCCTGCTAGGCCTTTGCCG	AQEPARPLP
824	GCCCAAAGTGCGCAGCGTGATTATAAT	AQSAQRDYN
825	GCCCAATTGTTGCCGATTACTAATGCG	AQLLPITNA
826	GCCCAACATTCTCAGGTTCCGAAGCCT	AQHSQVPKP
827	GCCCAAGCGAGGGATGGGAATGGTAGT	AQARDGNGS
828	GCCCAAAATAATCCGGATGTGGCTGTT	AQNNPDVAV
829	GCCCAAAAGGTGGCTATGGAGCGTTTT	AQKVAMERF
830	GCCCAACTTCTTCCGACTCTTCGGCCT	AQLLPTLRP
831	GCCCAAAATAATTATAATCATCAGCGG	AQNNYNHQR
832	GCCCAACCTCAGAAGTCTCAGTCGTGG	AQPQKSQSW
833	GCCCAAGCGGGGTCGGCTGCTCTTGGT	AQAGSAALG
834	GCCCAACATGCGGATCATCTTGTGGAG	AQHADHLVE
835	GCCCAAATTATTCTTCGTAGTGCTGTG	AQIILRSAV
836	GCCCAATTTGGGGGTAATCCGGGTCTG	AQFGGNPGL
837	GCCCAAAGGGCGGTTCCGTTGGGTGTG	AQRAVPLGV
838	GCCCAACCGGCTAGGGGTGGGCTTAGT	AQPARGGLS
839	GCCCAAACTAAGGATCTTTCTATGGGG	AQTKDLSMG
840	GCCCAAGTTCGGTCTGGGGCGATGCAG	AQVRSGAMQ
841	GCCCAAAATGCGCCTCATAGGTTGGGT	AQNAPHRLG
842	GCCCAACATGCTCATGGGAAGACTCCT	AQHAHGKTP
843	GCCCAAGTTAATAGTCTTTCGATGGAG	AQVNSLSME
844	GCCCAAATTGGGGTGGGTTCGAATAGT	AQIGVGSNS
845	GCCCAAGCGAAGCGGCAGCCGGAGTTG	AQAKRQPEL
846	GCCCAATTTGGGTCGCATAAGTCGGCT	AQFGSHKSA
847	GCCCAACAGTTTCGGAGTATGGAGACG	AQQFRSMET
848	GCCCAAATGCGTAATTCTCATCCTGCT	AQMRNSHPA
849	GCCCAAAATACTCCGATGCATCATGGT	AQNTPMHHG
850	GCCCAAAGGAATGATATTATTCATGCT	AQRNDIIHA
851	GCCCAAGATCGGTATGGTAATACTGCT	AQDRYGNTA
852	GCCCAAATTACTCCTCGGGCTGAGCTT	AQITPRAEL
853	GCCCAAAATATTTCTCCGCATTATTTG	AQNISPHYL
854	GCCCAATATTTGCAGAAGCATTCGCAT	AQYLQKHSH
855	GCCCAAAGGGTTCCGAGTAATGAGCTG	AQRVPSNEL
856	GCCCAACGTAGTACTCAGGTTGTTACG	AQRSTQVVT
857	GCCCAAAGTAAGTCGGCGATGATGGCA	AQSKSAMMA
858	GCCCAACCTCTTAAGCAGGTTACGTTT	AQPLKQVTF
859	GCCCAAACGGTGCAGATGGTTACTCCT	AQTVQMVTP
860	GCCCAAGTGCCTCGGCAGGTTAATTTT	AQVPRQVNF
861	GCCCAATCTCATCTGAAGCATCTGCCT	AQSHLKHLP
862	GCCCAAGGTAGTGCGCATGATCGTGGG	AQGSAHDRG
863	GCCCAACATGGGAGGCCGACTCCTCAG	AQHGRPTPQ
864	GCCCAAGGTCAGGTTCGGCTTCTTTCT	AQGQVRLLS
865	GCCCAACTTGCGACTACTCATACTGGT	AQLATTHTG
866	GCCCAAAGTACTGGGCCTTTGCATAGG	AQSTGPLHR
867	GCCCAACAGCTTCCTGGTCTTCCGCCT	AQQLPGLPP
868	GCCCAATCTCAGGCTAGTAATTGGGTT	AQSQASNWV
869	GCCCAATCGATTGATAAGTTTGTGTAT	AQSIDKFVY
870	GCCCAAGCTAATAGGATTGCGCCTTAT	AQANRIAPY
871	GCCCAAGCGTCTAAGTCTATTTCGTCT	AQASKSISS
872	GCCCAACAGAATCCTACGCAGGCTACT	AQQNPTQAT
873	GCCCAATCTACGCAGCAGCAGCCTATG	AQSTQQQPM
874	GCCCAAGTTGGGACGAGGCCTAATTCG	AQVGTRPNS
875	GCCCAATTGCCGCAGCCGACGGGTCGG	AQLPQPTGR
876	GCCCAAGCTGGTACTTTGGCGATGCCG	AQAGTLAMP
877	GCCCAAGCTTCGTTGCGTTTGGTTATG	AQASLRLVM
878	GCCCAACTTGAGCAGGGTGGGCCGAAG	AQLEQGGPK
879	GCCCAACCGTTGAGGCCTTTGACGATT	AQPLRPLTI
880	GCCCAAGTGGGTAGTTTTAGGGCTACG	AQVGSFRAT
881	GCCCAACGTGCGGCTGATCCTACGGTT	AQRAADPTV
882	GCCCAAAAGCTGCCGCTTACGTATTCT	AQKLPLTYS
883	GCCCAACATGGGAATAGTGTGATTCGG	AQHGNSVIR
884	GCCCAACGTCAGTCTGCTGAGGCTCGT	AQRQSAEAR
885	GCCCAACATGTTACTGCGAAGCCACCG	AQHVTAKPP
886	GCCCAACCTAAGCCGAGTGATCTGCCT	AQPKPSDLP
887	GCCCAATGGCTTCGGGTTCCTCAGGGT	AQWLRVPQG
888	GCCCAAGCTAGGCCGCATGAGAATCGT	AQARPHENR
889	GCCCAATTTGGGGCGATTGGTCAGCCG	AQFGAIGQP
890	GCCCAACGTCTTCTTGATGATAGTCTT	AQRLLDDSL
891	GCCCAAAGTATTAAGGGGTCGGTGTCT	AQSIKGSVS
892	GCCCAAGCGGTTCATTTGAAGTTTCCT	AQAVHLKFP
893	GCCCAATATAGGGCTAGTTTTCCTACG	AQYRASFPT
894	GCCCAAGCTTGGAGTAAGGAGTTTTCT	AQAWSKEFS
895	GCCCAACAGCTGCTTATTTCTCATCCT	AQQLLISHP
896	GCCCAAGTTACTGCTCGTCATGATACT	AQVTARHDT
897	GCCCAATATCCGTCTCAGGCGCTTGTT	AQYPSQALV
898	GCCCAATTTCTTTCGATGAGGGCGGAG	AQFLSMRAE
899	GCCCAAGCTGGGAGGATGATTTCGGAT	AQAGRMISD
900	GCCCAAATTAAGGATGCGTTTGGTCGT	AQIKDAFGR
901	GCCCAACTGACTAGGAGTTTTAATGCT	AQLTRSFNA
902	GCCCAAGAGTCTCGTTCTAAGCCGACT	AQESRSKPT
903	GCCCAAAGGGAGCGTGGGTCTAATCTT	AQRERGSNL
904	GCCCAAGTGCTGTTGAATCGTACGAAT	AQVLLNRTN
905	GCCCAAAATCGGCGTAATGCGACTACT	AQNRRNATT
906	GCCCAACATCCTGGGCAGCAGCCTAGG	AQHPGQQPR
907	GCCCAATATGCGGAGTTGGTGACGGTT	AQYAELVTV
908	GCCCAATCGCCGATGTCTACGCCTATG	AQSPMSTPM
909	GCCCAACTGTCGCAGCCTAGTCTGCAT	AQLSQPSLH
910	GCCCAAACTGCGATGGAGCCTTCGATG	AQTAMEPSM
911	GCCCAAAGGATGGTTACTGGGCCGACT	AQRMVTGPT
912	GCCCAAATTGATACTAAGGGGCCGAGT	AQIDTKGPS
913	GCCCAAGAGAGGTCGAATCTTCCGACT	AQERSNLPT
914	GCCCAAGGTAGGAATGTTATTGATACT	AQGRNVIDT
915	GCCCAATCGCTTGGGGTTGTTCGGTAT	AQSLGVVRY
916	GCCCAAAGGCTTCCGAGTCAGGTTACG	AQRLPSQVT
917	GCCCAACCTCCGGGGCTGCATGTTCGT	AQPPGLHVR
918	GCCCAAGGGCCGAATCCTGTGGGGCTT	AQGPNPVGL
919	GCCCAAAGTTTGTTGCATACGATGGCG	AQSLLHTMA
920	GCCCAAAGTAGTGGGCAGCGTGGGGCT	AQSSGQRGA
921	GCCCAAATTGAGGTGCCGCGGAAGGTG	AQIEVPRKV
922	GCCCAACTTAGTACGACGATGTTTGCG	AQLSTTMFA
923	GCCCAAACTGTTGTTTTGCCGCCTAGT	AQTVVLPPS
924	GCCCAAGGGCATTCTATTGGGATGTAT	AQGHSIGMY
925	GCCCAAACGGCTCCTAGGATTCCGACT	AQTAPRIPT
926	GCCCAAAGTACGCCTGCGCTTACGGGT	AQSTPALTG
927	GCCCAAAATTCGCGTATGCCTGCGTAT	AQNSRMPAY
928	GCCCAAGCTGATGGTAGGGCTCTTTTG	AQADGRALL
929	GCCCAACGTCATGCTAAGGCTCCTGCT	AQRHAKAPA
930	GCCCAAACGGGGCCTAGGTATCCTGTT	AQTGPRYPV
931	GCCCAATTTAAGAAGCTTATGGCGGAT	AQFKKLMAD
932	GCCCAACATGGGGGGCTTCGTTCGAAT	AQHGGLRSN
933	GCCCAAATTTCTCGGGCTCATGTTCAG	AQISRAHVQ
934	GCCCAAATTATTCATTCGCCTGCTGGG	AQIIHSPAG
935	GCCCAAGTGTGGAAGGGTCTGGAGCCG	AQVWKGLEP
936	GCCCAATGGAAGCCGCTTACGATTACT	AQWKPLTIT
937	GCCCAAAGTTTGGGTCCGACTAGGTCG	AQSLGPTRS
938	GCCCAATCTGCTCAGCGTCCGCCTTCG	AQSAQRPPS
939	GCCCAACATAATGAGCGTCCGGGGAAG	AQHNERPGK
940	GCCCAATTTCATACGATTAGTACTCCG	AQFHTISTP
941	GCCCAAGATTATGATATTTATGCTGTT	AQDYDIYAV
942	GCCCAACAGTCTGATTATACGACGTAT	AQQSDYTTY
943	GCCCAAACTGAGACGATGTTGACGAAG	AQTETMLTK
944	GCCCAAGGGCAGATTCGTACTAGTACT	AQGQIRTST
945	GCCCAACAGGATGTTTATTTGGCTAAG	AQQDVYLAK
946	GCCCAACTTCTTAATCGGAGTTCTTTG	AQLLNRSSL
947	GCCCAACGGAATCCTCCTATTCAGAGT	AQRNPPIQS
948	GCCCAACAGCTTCAGCCGACTCGTCTG	AQQLQPTRL
949	GCCCAAGTTGCTGCGATGATGCATTCT	AQVAAMMHS
950	GCCCAAACTCGTGTGTCTCAGGATCAG	AQTRVSQDQ
951	GCCCAAGAGGCTGTGTATCATGCGACT	AQEAVYHAT
952	GCCCAACAGAATAAGCCTATTCTTTCT	AQQNKPILS
953	GCCCAACTTCTGTTGGAGCCTAATGCT	AQLLLEPNA
954	GCCCAACTGAAGTATGGGCTTACTCCT	AQLKYGLTP
955	GCCCAATTTCAGGCGGGTCGTCCGAAT	AQFQAGRPN
956	GCCCAAATTACTATGTCTCATAAGACT	AQITMSHKT
957	GCCCAACGTAATAGTGGGCCTGCGCTT	AQRNSGPAL
958	GCCCAACATTCTAATAATTTGGCTCTT	AQHSNNLAL
959	GCCCAAGATTCGCATACGCGGTATATG	AQDSHTRYM
960	GCCCAACATGTGTGGAGTTCGGTTGCT	AQHVWSSVA
961	GCCCAACAGTCGGATACGGTTGCTAAG	AQQSDTVAK
962	GCCCAATTTGGGGGGAGTAATCCTACT	AQFGGSNPT
963	GCCCAACGGCCTGCGTCGGGGATGTCG	AQRPASGMS
964	GCCCAAATGTTTTCTGATGCGGTGCGT	AQMFSDAVR
965	GCCCAAATGCTTAGTACGCATGATATG	AQMLSTHDM
966	GCCCAAACTCCGCATACTGAGCTTAGG	AQTPHTELR
967	GCCCAAGGTGGTTATAAGCCGACGAAT	AQGGYKPTN
968	GCCCAAATGACTACTACGACGGTTAGT	AQMTTTTVS
969	GCCCAACGGCTTTCTATGGAGCTGAAG	AQRLSMELK
970	GCCCAATTTGGGGAGCTGAGTATTAGG	AQFGELSIR
971	GCCCAAAATAAGAGTTTGCGGCCGTCG	AQNKSLRPS
972	GCCCAAAGTCTTAAGGCTCATATTGGG	AQSLKAHIG
973	GCCCAACTTTATTCTACTTCGACGTCT	AQLYSTSTS
974	GCCCAACTTGCTGTTGCTCAGTCGCAT	AQLAVAQSH
975	GCCCAATCTTCTCTGCATCTGGGGATT	AQSSLHLGI
976	GCCCAAGGGAGGAGTTTGAGTACGTCT	AQGRSLSTS
977	GCCCAAGTGGATAAGTGGTCGCAGAGT	AQVDKWSQS
978	GCCCAAATGGAGAATTTTCGGCGTAAG	AQMENFRRK
979	GCCCAAATTACTCATACTTCTTTGGGT	AQITHTSLG
980	GCCCAAGGTACGACGGTTCAGGGGGCT	AQGTTVQGA
981	GCCCAATTGGTTCCGCGGAGTCATGCT	AQLVPRSHA
982	GCCCAACATCTTCATCATAATATGAGT	AQHLHHNMS
983	GCCCAATTGAGGATGGAGCAGACGAAT	AQLRMEQTN
984	GCCCAACTTACTAAGAGTGATCAGGGG	AQLTKSDQG
985	GCCCAACCGATTTCTTCGACTACGATG	AQPISSTTM
986	GCCCAACAGGCTAAGCCGAATCCTCAG	AQQAKPNPQ
987	GCCCAATTGAGTGATATGTGGACGGCT	AQLSDMWTA
988	GCCCAAAAGATGGGGCATGGTATGGGG	AQKMGHGMG
989	GCCCAATTTCCGGAGCAGAAGGAGGGT	AQFPEQKEG
990	GCCCAAATGCATTTGAATACTGCTCAT	AQMHLNTAH
991	GCCCAAATGCCTCCTTCTCGTCATAGT	AQMPPSRHS
992	GCCCAAGGTCCTAATTATAAGCCTACT	AQGPNYKPT
993	GCCCAACTTCCGGCTGCGCGTACGGAT	AQLPAARTD
994	GCCCAATTTATGACGAAGACGACTACT	AQFMTKTTT
995	GCCCAAGTGGATGATAAGTGGAAGGGT	AQVDDKWKG
996	GCCCAAGTGAGGCCTACTGCTGCGGAG	AQVRPTAAE
997	GCCCAAGCTGATTCTCGTACGACGAGG	AQADSRTTR
998	GCCCAAGATGGTTATCATTTGAATGAG	AQDGYHLNE
999	GCCCAACCTTTGATTAGTCTGGCGAAG	AQPLISLAK
1000	GCCCAACGTAGTATGAATTCGTCTATG	AQRSMNSSM
1001	GCCCAAGTGCGGCCGGGTATTGCGATT	AQVRPGIAI
1002	GCCCAAGGGAGTACTCCGCATAGGCCG	AQGSTPHRP
1003	GCCCAAGATCTTCGGGATACGTATCAT	AQDLRDTYH
1004	GCCCAACCTGGGTCTGCGAATTCGCCG	AQPGSANSP
1005	GCCCAAGAGAAGAGGTCGAATTGGGAG	AQEKRSNWE
1006	GCCCAACCGGGGCATAGGGGGGCGGAG	AQPGHRGAE
1007	GCCCAAGCTCCTTCTTTGTCTAATCAT	AQAPSLSNH
1008	GCCCAAGCTTATGCGTTGACGAGTGCT	AQAYALTSA
1009	GCCCAAGATCGTCTTTCGAGTCATTTG	AQDRLSSHL
1010	GCCCAAGATGCGCCGTCGTATTTGCCT	AQDAPSYLP
1011	GCCCAATCTCTGAAGCCTGGTATGCCT	AQSLKPGMP
1012	GCCCAAGATCGTTCTAATAGGAGTCCT	AQDRSNRSP
1013	GCCCAATCTTTGTTGGCGTCGCTTCGG	AQSLLASLR
1014	GCCCAAACTCTTCGTGATAATATTGAT	AQTLRDNID
1015	GCCCAAGGGCCTTCTGTTTCGGGGAAT	AQGPSVSGN
1016	GCCCAACGGAGTCTGATGCAGAGTGTT	AQRSLMQSV
1017	GCCCAATCTAATGTTCTTTTGAGTCGT	AQSNVLLSR
1018	GCCCAACATCGTGTTGGGCTGAGTGCT	AQHRVGLSA
1019	GCCCAATCTAGTCTTACGCCGCGGTTT	AQSSLTPRF
1020	GCCCAACAGGCGTTGCTTCAGCCGTCT	AQQALLQPS
1021	GCCCAAGGTATGCGTCATGGGCCGACG	AQGMRHGPT
1022	GCCCAAAATAATCGTAATGAGCCGGCG	AQNNRNEPA
1023	GCCCAAACGACGGGTCTTACTGTTGCT	AQTTGLTVA
1024	GCCCAAAGTACGGGTTCTTATCTTACT	AQSTGSYLT
1025	GCCCAAGTTGCTCCGAGGGATAAGCTG	AQVAPRDKL
1026	GCCCAACCTATTAAGGGGACTTTTTTG	AQPIKGTFL
1027	GCCCAAAAGCAGGCGGTGTTGCCTTCG	AQKQAVLPS
1028	GCCCAAGGGTCTCCTATGAAGTCTGAT	AQGSPMKSD
1029	GCCCAAGAGCTGGCTAGGATTACGATT	AQELARITI
1030	GCCCAAACTATGGGGACGCAGGCTCGT	AQTMGTQAR
1031	GCCCAATCTCGGCCGCTGGGGTCTAGT	AQSRPLGSS
1032	GCCCAACCTGGGAATTTGTATCCGTCT	AQPGNLYPS
1033	GCCCAAACTCGGGGGGCTACGTCGAAT	AQTRGATSN
1034	GCCCAAACGTTGCCGCGTAGTGGGTTG	AQTLPRSGL
1035	GCCCAACCTGGGGTGCATGGGAGTGGG	AQPGVHGSG
1036	GCCCAACTGTCGCAGCGTACTCAGAAT	AQLSQRTQN
1037	GCCCAAGTGATGCATCAGCCGAGTAGG	AQVMHQPSR
1038	GCCCAAAAGAGTAATACTTCTTATGTT	AQKSNTSYV
1039	GCCCAAGTTCAGCATGGTCGGGAGTAT	AQVQHGREY
1040	GCCCAACCTGCGAGGACTACTAATCTT	AQPARTTNL
1041	GCCCAAGCGATGTTTGTTGATGGGATG	AQAMFVDGM
1042	GCCCAAGTTCATCTGACTAGGGCGGAG	AQVHLTRAE
1043	GCCCAACTGGCGGCTCGGGGGTATAAT	AQLAARGYN
1044	GCCCAACCTGCTAGTCCTAGTCCTCTG	AQPASPSPL
1045	GCCCAAAGGGGTGTGCGTGAGAATACG	AQRGVRENT
1046	GCCCAAATTTTTCAGACGCGTCTGGAG	AQIFQTRLE
1047	GCCCAAAATGCGCTGCCTATGACTACT	AQNALPMTT
1048	GCCCAATTGAGTTCGAATATTAAGACG	AQLSSNIKT
1049	GCCCAACTGGTTAAGTCTCCTAAGCCG	AQLVKSPKP
1050	GCCCAAGTTGCTCGTTCTCCGCTTCAT	AQVARSPLH
1051	GCCCAACATACGCCGTTGTATTTGTCT	AQHTPLYLS
1052	GCCCAATATCATGAGTCGGATTTGCTG	AQYHESDLL
1053	GCCCAACATACTCTTAGTCCTTTGACG	AQHTLSPLT
1054	GCCCAAACTTTTCCGGGGAAGCTGATT	AQTFPGKLI
1055	GCCCAACTGACGACTTTGAGTACGAAG	AQLTTLSTK
1056	GCCCAACAGGAGCTTAATATTCCGGCT	AQQELNIPA
1057	GCCCAATCGTATCATCCGCCTAGGCCT	AQSYHPPRP
1058	GCCCAAACTACGACGTCGAATGGTCGT	AQTTTSNGR
1059	GCCCAAGTTCTTAAGGCTTCTATGGGG	AQVLKASMG
1060	GCCCAACCGCGGAAGTATCCTCAGGAG	AQPRKYPQE
1061	GCCCAAGTTCTGTATGCTGGTACTTCT	AQVLYAGTS
1062	GCCCAAACTGGGCCTGGGGCGTTTGCG	AQTGPGAFA
1063	GCCCAATTGGAGACGTTGTATATGGCG	AQLETLYMA
1064	GCCCAAATTGTGACGTCGACTCCGAAT	AQIVTSTPN
1065	GCCCAATATTTGACTGGTTCGATTAAG	AQYLTGSIK
1066	GCCCAACCGGCGAGGGGTACTCATGCG	AQPARGTHA
1067	GCCCAATCTGTTGTTTCTATGACTAGT	AQSVVSMTS
1068	GCCCAACGGGTTCCTGCTCTGATTAGT	AQRVPALIS
1069	GCCCAATATGTTATTAGTCGCAGCTGG	AQYVISRSW
1070	GCCCAATTGAGTCGTCCTCATGTGAGT	AQLSRPHVS
1071	GCCCAAGCGGCGATGCGTAATGCGGCG	AQAAMRNAA
1072	GCCCAAGGTTTGGCTGTGTCTCGTAAT	AQGLAVSRN
1073	GCCCAAACTAGTCCTAGGGAGGGGCTT	AQTSPREGL
1074	GCCCAACCTGTGAAGCCTATTATTGGT	AQPVKPIIG
1075	GCCCAAACTGCTGATAGGATGGATAGT	AQTADRMDS
1076	GCCCAACATAATAGTGGGAATATTATG	AQHNSGNIM
1077	GCCCAACGTCTTTCTGGGTTGATGGTT	AQRLSGLMV
1078	GCCCAAGGTATGCAGACGAGGAGTGTT	AQGMQTRSV
1079	GCCCAACAGCTTAGTCTGATGGCTTCG	AQQLSLMAS
1080	GCCCAAGGTAATTCGTTTTCGAGTTCT	AQGNSFSSS
1081	GCCCAAAGTAGTGATCGTTTGAAGTTG	AQSSDRLKL
1082	GCCCAAGGTAAGAGTGTGCAGGTGATG	AQGKSVQVM
1083	GCCCAAAGGCTGCCTCTGAATATGGAT	AQRLPLNMD
1084	GCCCAAATGCCGCGGTCTCCGGGTGCT	AQMPRSPGA
1085	GCCCAAGGGGAGGCTCGTGCGATTCGG	AQGEARAIR
1086	GCCCAAAAGGAGGCTGCGACTGTGAGG	AQKEAATVR
1087	GCCCAAGAGTATCGTATTGAGTCGGGT	AQEYRIESG
1088	GCCCAATGGATGAATTCGTTTAATGTG	AQWMNSFNV
1089	GCCCAAAAGGTGAGGGGGGCTCCTCCG	AQKVRGAPP
1090	GCCCAACTTGTGCGTGTGACGTCTCCG	AQLVRVTSP
1091	GCCCAATTTGCGAAGTGTGGTATTTAT	AQFAKCGIY
1092	GCCCAAGCTCTTCCGCCTAATGCGGCG	AQALPPNAA
1093	GCCCAACATCGTGCTTCGAAGCAGCCG	AQHRASKQP
1094	GCCCAAAATCATTCTAATCTTTTGTAT	AQNHSNLLY
1095	GCCCAACTGCGTTCTATTCCTACTCAG	AQLRSIPTQ
1096	GCCCAAGCTGAGGTGGGTCCGGTTACG	AQAEVGPVT
1097	GCCCAAGTGAGGCCGGCGACGCGTACT	AQVRPATRT
1098	GCCCAAAGTCGGACTACGGCTCAGCAT	AQSRTTAQH
1099	GCCCAAGTTGCGGCGCAGACAGGTTGG	AQVAAQTGW
1100	GCCCAAGAGCGGGCGTCGGTTGCGTGG	AQERASVAW
1101	GCCCAAACTGTGTTGAATAGGCCTGCG	AQTVLNRPA
1102	GCCCAAAAGGATGGGGGGCCTCGAGTT	AQKDGGPRV
1103	GCCCAAGGTATTTATAATGATATGCTT	AQGIYNDML
1104	GCCCAACAGCATGCGTATGCGCCTAAT	AQQHAYAPN
1105	GCCCAACTTGTGTCTAATCCTGCGAAG	AQLVSNPAK
1106	GCCCAATGGAAGAGTGGGTCGTCGATT	AQWKSGSSI
1107	GCCCAATATTATACGGCTGCTCATTCG	AQYYTAAHS
1108	GCCCAAGTGAATCAGAGGAGTGTTCCT	AQVNQRSVP
1109	GCCCAATCTTTGCCGCTGGTGACGGGT	AQSLPLVTG
1110	GCCCAAGGGAATGGGGTGGATGGGAGG	AQGNGVDGR
1111	GCCCAATTTGCGCCGCGTGGGTCGGAT	AQFAPRGSD
1112	GCCCAAAGTTTGCGTCGTGTTGATGGG	AQSLRRVDG
1113	GCCCAAAGGGAGAGTCCTCTGACGATG	AQRESPLTM
1114	GCCCAAGGTAAGACTGCGGCTCAGGTG	AQGKTAAQV
1115	GCCCAAAATGCGCGGACTCATAATGTT	AQNARTHNV
1116	GCCCAAGTGAATATGCGTCAGACGCTG	AQVNMRQTL
1117	GCCCAAAGTTTTCCTTCTCTGACTGGT	AQSFPSLTG
1118	GCCCAAGGTCGGCCTCAGTGGCCGCCT	AQGRPQWPP
1119	GCCCAAGATACGGTTCAGCGGAAGAGT	AQDTVQRKS
1120	GCCCAAGGTTTTGCTGCGCTGAAGCCT	AQGFAALKP
1121	GCCCAACCTGCTCGTCTTGAGCCGCGG	AQPARLEPR
1122	GCCCAACATGTGATTATGTCGAGTCCT	AQHVIMSSP
1123	GCCCAATCTAGTAGTGGGGGTCATTCT	AQSSSGGHS
1124	GCCCAATTTAATAATGGTTTGAGGCTT	AQFNNGLRL
1125	GCCCAAATGGGGCCGTTGGGTCATGTT	AQMGPLGHV
1126	GCCCAAAAGGTGAATAAGCATGATCCT	AQKVNKHDP
1127	GCCCAACTTGCTCAGACGCATAATCCG	AQLAQTHNP
1128	GCCCAACAGATGTTGGGTTCTACTACG	AQQMLGSTT
1129	GCCCAAAGTATTTCGGTGCCTAGGCCG	AQSISVPRP
1130	GCCCAAAAGACTGCTGCTGATCGGCCG	AQKTAADRP
1131	GCCCAAGTTGCTGTTGCTCGGACGCTG	AQVAVARTL
1132	GCCCAACGTACTGTTTCTCCTGATAGT	AQRTVSPDS
1133	GCCCAACATGCTGATAGTAAGTATCCT	AQHADSKYP
1134	GCCCAACTGCTGTCTACTCGGTTTATT	AQLLSTRFI
1135	GCCCAAGTGTATCAGTCGGCGATGGTG	AQVYQSAMV
1136	GCCCAAGTTGCTTCGAAGAATTATACT	AQVASKNYT
1137	GCCCAAGCGCAGCGGCTTTCTCAGAAT	AQAQRLSQN
1138	GCCCAAGGTGGTACGGCTTATCTGCCT	AQGGTAYLP
1139	GCCCAAACTAATGATCTTACGATGGGG	AQTNDLTMG
1140	GCCCAAATTACTTCGGATTCTAAGACG	AQITSDSKT
1141	GCCCAATGTCCTGAGTATAATGTGGCT	AQCPEYNVA
1142	GCCCAACGGATGGGGCAGCAGGTTTTG	AQRMGQQVL
1143	GCCCAAACTGTTAATTCTGAGGGGCCT	AQTVNSEGP
1144	GCCCAAGAGCTGTCGCGTACGTTTTCT	AQELSRTFS
1145	GCCCAAGGGACTACTTTTTCGTCGACT	AQGTTFSST
1146	GCCCAACTTCCGACTAATAATGCGTTG	AQLPTNNAL
1147	GCCCAAGATAAGTGGGTGCAGACTGCG	AQDKWVQTA
1148	GCCCAACATCTTCCTAATACGTATATG	AQHLPNTYM
1149	GCCCAATCTCTTAATGGTGGTGGTTAT	AQSLNGGGY
1150	GCCCAAGTGGAGTATCGTACTGATGCG	AQVEYRTDA
1151	GCCCAAAATCCTGAGCGTGTTAGTTTG	AQNPERVSL
1152	GCCCAATTGTATGCTGAGGCTACTGAT	AQLYAEATD
1153	GCCCAAGTGCATACGTCGGGGGTGAAG	AQVHTSGVK
1154	GCCCAACGTGATCTTAAGCCGGATAAG	AQRDLKPDK
1155	GCCCAACATATGCCTGGGACTACTAAT	AQHMPGTTN
1156	GCCCAACATAATCCTGGGATGCTTACT	AQHNPGMLT
1157	GCCCAATGGAAGGGTGGTCCTACGAGT	AQWKGGPTS
1158	GCCCAAAATCATATTAATCATTTGGTG	AQNHINHLV
1159	GCCCAACATACGTATCATCTTGATTCG	AQHTYHLDS
1160	GCCCAACGTGGGGTTCAGCATGTGACG	AQRGVQHVT
1161	GCCCAATCTGGGAAGACGTCGTGGTCT	AQSGKTSWS
1162	GCCCAAGCTCAGACGAAGACTAGTTTG	AQAQTKTSL
1163	GCCCAATCTGATTTGTGGGATCGGTCT	AQSDLWDRS
1164	GCCCAAGATATGCGGACTCGTCATGCT	AQDMRTRHA
1165	GCCCAAAATTTTGCGCCGGGGATGACG	AQNFAPGMT
1166	GCCCAAATTTCGCCGCCGGTTCTGGAT	AQISPPVLD
1167	GCCCAAATTGCGCGTATTGGGACTACG	AQIARIGTT
1168	GCCCAACCGATTGCTAATCATACGCCG	AQPIANHTP
1169	GCCCAACGTAATGTTCTTAATGGTGGT	AQRNVLNGG
1170	GCCCAAACGAGGGATAAGGAGTTGGTT	AQTRDKELV
1171	GCCCAAAATACTCATGTTCATTCGGGG	AQNTHVHSG
1172	GCCCAAATGACGGGTTCGTCTCGGTAT	AQMTGSSRY
1173	GCCCAAGGTGGTCAGAAGGTTGTTAGT	AQGGQKVVS
1174	GCCCAAAATTCTGGTGAGCCTAATACT	AQNSGEPNT
1175	GCCCAACCTCATCCTCTTTCGGGTCAT	AQPHPLSGH
1176	GCCCAAATTGTTCGGCTTACGGCGGCG	AQIVRLTAA
1177	GCCCAATATAGTGATAGGCATGCGGGT	AQYSDRHAG
1178	GCCCAACCGATGGCGCATAGTACTACG	AQPMAHSTT
1179	GCCCAAGGGGGGGTGCGTGTGGGTTCT	AQGGVRVGS
1180	GCCCAATTGAAGTTGACGGCGTCGCTT	AQLKLTASL
1181	GCCCAAACTACTAGGAATCTTTCGGGT	AQTTRNLSG
1182	GCCCAACTTGAGCATGTGTCGAATGTG	AQLEHVSNV
1183	GCCCAAGGGAAGGGTTTGAATCTTGTT	AQGKGLNLV
1184	GCCCAAAGGGAGACTAATTTGCTTCGT	AQRETNLLR
1185	GCCCAACATGAGGGTATTAGGCAGCGT	AQHEGIRQR
1186	GCCCAAGTGTTTAATCAGCATCCTATG	AQVFNQHPM
1187	GCCCAAAAGACGGTTACTGTTTGTGCT	AQKTVTVCA
1188	GCCCAAAAGAGTGTGACTCCTCAGACT	AQKSVTPQT
1189	GCCCAACTTAGGACGAATCCTTATCAG	AQLRTNPYQ
1190	GCCCAAGGGCTTGTTGATGCTTTGGAG	AQGLVDALE
1191	GCCCAACTGCCTCAGGGGCCGGCTACG	AQLPQGPAT
1192	GCCCAAATGGATCTGCCTGTTAAGCTT	AQMDLPVKL
1193	GCCCAAATTAGGGATAATCGTAATACG	AQIRDNRNT
1194	GCCCAATGGTCGGTTAATGATGCTCTT	AQWSVNDAL
1195	GCCCAATCTGTGGAGAATGAGATGAGG	AQSVENEMR
1196	GCCCAAAATTCGGCTCTGGGTACGAGT	AQNSALGTS
1197	GCCCAATTTGGTTCGCCTGTTTCTAAT	AQFGSPVSN
1198	GCCCAATCTCCGCCGAATTGGGATGGG	AQSPPNWDG
1199	GCCCAAGTTCCGGTTAGGTCGTCGACG	AQVPVRSST
1200	GCCCAACTTGCGCCGGAGGCGACTGTT	AQLAPEATV
1201	GCCCAACCTGGGACGTCGTCGGCTAGT	AQPGTSSAS
1202	GCCCAAAATTATCATCCTCATGAGCGT	AQNYHPHER
1203	GCCCAAGAGAAGTTTGTTCCGACTCCG	AQEKFVPTP
1204	GCCCAACTTCTTCGTAAGGAGCCGAAT	AQLLRKEPN
1205	GCCCAAGATCGTCTTAAGATGGTGAGT	AQDRLKMVS
1206	GCCCAAATTCGGCTGCGTACTTATGAG	AQIRLRTYE
1207	GCCCAAGATTTTTCTACGCATAATGTG	AQDFSTHNV
1208	GCCCAACTTAGTAATGTTAGTACGGGT	AQLSNVSTG
1209	GCCCAACCGCATCGGGTGGATAATGAG	AQPHRVDNE
1210	GCCCAACGGAATACTAGTGATTTTAAT	AQRNTSDFN
1211	GCCCAAGTGACGACTACTCGGATGTCT	AQVTTTRMS
1212	GCCCAAAGGGATCATATGTATCCTACG	AQRDHMYPT
1213	GCCCAAGTGCCTGAGAAGAATAAGCCG	AQVPEKNKP
1214	GCCCAACTGAGGGCGGTTGGGTTTCTT	AQLRAVGFL
1215	GCCCAACCTGGTACTGCGAATGCGCAT	AQPGTANAH
1216	GCCCAAATGACTTCTCGTGGGACTCCT	AQMTSRGTP
1217	GCCCAACTTCCTTTTTGTAATAATATG	AQLPFCNNM
1218	GCCCAACCGAATTCTACGAAGTATAAT	AQPNSTKYN
1219	GCCCAAAATGGGTTTTCGGGTACTCCG	AQNGFSGTP
1220	GCCCAAACGGTGCATGGTGATCCGTCT	AQTVHGDPS
1221	GCCCAACGGACGGCGAGTGAGAAGGTT	AQRTASEKV
1222	GCCCAACGGCCTCAGGAGCATAAGATG	AQRPQEHKM
1223	GCCCAACCTCATAATGTGCTTCGTCCT	AQPHNVLRP
1224	GCCCAATGGCATGCTGAGGGGTCGCGG	AQWHAEGSR
1225	GCCCAATATGGTTATACTCATACTCAG	AQYGYTHTQ
1226	GCCCAAATTTATGTGCTTGGTTCTGCT	AQIYVLGSA
1227	GCCCAACCGACGGCTTTTCCTGAGAAT	AQPTAFPEN
1228	GCCCAAGATTTTCCGCAGTTTGCGATT	AQDFPQFAI
1229	GCCCAAGCTCAGAAGCATGATTTGCAG	AQAQKHDLQ
1230	GCCCAAGCTCAGTCGCAGAAGCAGTAT	AQAQSQKQY
1231	GCCCAAATTCCTAATACTTCGTCGAAT	AQIPNTSSN
1232	GCCCAATCTCATACGAATAATCATGAT	AQSHTNNHD
1233	GCCCAAGTGAATAGTTTGATGGTGACT	AQVNSLMVT
1234	GCCCAATCTTCGGGGGTGAGGACGGCT	AQSSGVRTA
1235	GCCCAAACGGATGCGGGTCGGACGAGT	AQTDAGRTS
1236	GCCCAAATTGGGATTGCGTTTTCTGGT	AQIGIAFSG
1237	GCCCAAAGTGCTAGTTATAGTTCTTCT	AQSASYSSS
1238	GCCCAAACGACTAGTCAGTATAAGGCT	AQTTSQYKA
1239	GCCCAATCTGCGAATGGTTATGTTCCG	AQSANGYVP
1240	GCCCAAATTGATTATCCTACGGCTGGG	AQIDYPTAG
1241	GCCCAAGGTGGGTTGCAGGCGGTTTCT	AQGGLQAVS
1242	GCCCAAGGTCCTTCTCGTACGGTTCCG	AQGPSRTVP
1243	GCCCAAACTCTTCGGCCGTTTTCTCAG	AQTLRPFSQ
1244	GCCCAATTCAGCATAAGTCTTCTTTTG	AQFSISLLL
1245	GCCCAAAATCCTATTGGTATGGATTCG	AQNPIGMDS
1246	GCCCAAGAGAAGTCGTTGACGCTTCAT	AQEKSLTLH
1247	GCCCAACTTTCTGGTACTCAGGATGGG	AQLSGTQDG
1248	GCCCAAACGCCTCCGATGGCTAATAAG	AQTPPMANK
1249	GCCCAACAGAAGGTTCCTAAGCTGCAT	AQQKVPKLH
1250	GCCCAACGGGCGCGGAATGCGAATCAG	AQRARNANQ
1251	GCCCAATGGATTCCGAGTGCGGAGCTT	AQWIPSAEL
1252	GCCCAACGGTCGGCTCGGTATGATATG	AQRSARYDM
1253	GCCCAAGGGGTTAAGGGTTATCCGGCG	AQGVKGYPA
1254	GCCCAATGGGGTGAGCATGATCAGTTT	AQWGEHDQF
1255	GCCCAACGGACTCCGCCTTATAGTAAT	AQRTPPYSN
1256	GCCCAAGTGTTTGGGCAGGTTGGGTCG	AQVFGQVGS
1257	GCCCAAGTGCGTACGAATCCGTTGAAG	AQVRTNPLK
1258	GCCCAACTTCCGCAGTGGGAGCAGACT	AQLPQWEQT
1259	GCCCAAGCGCATGATCCTCGGTCTTAT	AQAHDPRSY
1260	GCCCAACCTGTTCGGGGGAGTGGTGAT	AQPVRGSGD
1261	GCCCAAACTCAGCAGAAGCTGGATAAT	AQTQQKLDN
1262	GCCCAACATTCGGCGTTGCATAAGGCT	AQHSALHKA
1263	GCCCAAGTTGTTCTGCGGCCTGAGTTG	AQVVLRPEL
1264	GCCCAACATGATAAGTGGAATTCGGAT	AQHDKWNSD
1265	GCCCAACGGTCGTCTCCTTCTTCGGGG	AQRSSPSSG
1266	GCCCAACTTTCTACTCCGTCGCCGCCT	AQLSTPSPP
1267	GCCCAATGGAGTACTTTTTCTGGTCAT	AQWSTFSGH
1268	GCCCAACTTTCTTCGTATAATGATACG	AQLSSYNDT
1269	GCCCAAGTCCCTGAGCATATGCTGCCG	AQVPEHMLP
1270	GCCCAAACGACTGTGGATACTGCGCGG	AQTTVDTAR
1271	GCCCAACTTGATCGGAAGACTTATTCT	AQLDRKTYS
1272	GCCCAAGATGTGAAGGTGTCTAGTAGT	AQDVKVSSS
1273	GCCCAATCTACTCGTGTGAATCCGGGG	AQSTRVNPG
1274	GCCCAAGGTAGGCTTAATGCGACTACG	AQGRLNATT
1275	GCCCAATCGTATTCTATGGAGTATATT	AQSYSMEYI
1276	GCCCAAAATTTTCCGCCGCTGAATATG	AQNFPPLNM
1277	GCCCAACCTTTTGTGGCTTCGCCTGGG	AQPFVASPG
1278	GCCCAATCGAGGCCTATTTCTCCTACG	AQSRPISPT
1279	GCCCAAGGGTCTTCTGTGGCGACTTCG	AQGSSVATS
1280	GCCCAAATTCCTCCGATGGTGAAGTAT	AQIPPMVKY
1281	GCCCAATTGGATCCTTATACGTCTGCT	AQLDPYTSA
1282	GCCCAACCTTTTCCTCCGACGAGGGCT	AQPFPPTRA
1283	GCCCAATGTGCTGGTCGTGTTCCGGCT	AQCAGRVPA
1284	GCCCAAAAGGCTCATCCTTCGGCTGGG	AQKAHPSAG
1285	GCCCAAACTACTACGGTGCATGTTCTG	AQTTTVHVL
1286	GCCCAAGTGGGTCATGCTTTGCCTGCG	AQVGHALPA
1287	GCCCAACCTAAGGTGCCGGCGGTTAGG	AQPKVPAVR
1288	GCCCAAGCTAGGAATGCGTCTGCTTAT	AQARNASAY
1289	GCCCAACTGGCTAAGCGGGATTTTAAT	AQLAKRDFN
1290	GCCCAACTTCCGAATCCGAATCGTCTT	AQLPNPNRL
1291	GCCCAAGGGCAGTATCGGTCGTTGCAG	AQGQYRSLQ
1292	GCCCAACGTTATGATGTGGTGTTTGCT	AQRYDVVFA
1293	GCCCAAAGTTCGTTGAATCGTGATCTT	AQSSLNRDL
1294	GCCCAACTTGGTGCTCCGACTCTTTTT	AQLGAPTLF
1295	GCCCAACAGACGCTTCTGGCGATGTCG	AQQTLLAMS
1296	GCCCAAATTCATACTCGGATGGTGACG	AQIHTRMVT
1297	GCCCAAAGTGTTAGTCATATTGGGTTT	AQSVSHIGF
1298	GCCCAACCTGCTCATCCTACGAAGTGG	AQPAHPTKW
1299	GCCCAAACGCCGCCGCGGTTTATTTCG	AQTPPRFIS
1300	GCCCAAAATACGGCTCGTTTTCATGAG	AQNTARFHE
1301	GCCCAAGTGTCTGCGAGTCTGTCGAAT	AQVSASLSN
1302	GCCCAACAGGGTCTGCGTTTGGTTGTG	AQQGLRLVV
1303	GCCCAATGGGCTGTTAGGTCTAGTAAT	AQWAVRSSN
1304	GCCCAACTGGATAATAAGCAGTTTTCG	AQLDNKQFS
1305	GCCCAAGCTACTTTTAAGGCGCAGTTT	AQATFKAQF
1306	GCCCAACGTAATCGTGTTAGTGAGTTG	AQRNRVSEL
1307	GCCCAAGTTCGTCCTCATGCTAATTTG	AQVRPHANL
1308	GCCCAAAATTTGAAGGAGGTTAATCGG	AQNLKEVNR
1309	GCCCAAATTTCTCCGTTGTTTACTAAG	AQISPLFTK
1310	GCCCAATTGGGTTCGAATGATTATCGG	AQLGSNDYR
1311	GCCCAAGGGACTTATAAGCAGCCGTCG	AQGTYKQPS
1312	GCCCAACATTCTAGTAAGCATGTTATT	AQHSSKHVI
1313	GCCCAAATTACGCATATTGCTTCGCAG	AQITHIASQ
1314	GCCCAAACGAGGCCTAGTTCTCCTTAT	AQTRPSSPY
1315	GCCCAATCGCATTTGCAGGCTCGGGAG	AQSHLQARE
1316	GCCCAAGAGAGTGTGCCTCGGACGACT	AQESVPRTT
1317	GCCCAATATATGCGGGTTATTTCGCAG	AQYMRVISQ
1318	GCCCAAGCACAGGCGCAGACCTTTTGT	AQAQAQTFC
1319	GCCCAATGGAGGGAGTTTAAGCATTCT	AQWREFKHS
1320	GCCCAACGTACTTATGGTCTTGGGGCT	AQRTYGLGA
1321	GCCCAAGCTTATTCGTCGGCTGGTAGT	AQAYSSAGS
1322	GCCCAAAGGATTTCGCTTGATCTGCGT	AQRISLDLR
1323	GCCCAACGTGAGCCTGGTTCTTATTTT	AQREPGSYF
1324	GCCCAATCTATTTTGGCGAGTGTGCCT	AQSILASVP
1325	GCCCAACTGCGTATGCATTCTGGTATT	AQLRMHSGI
1326	GCCCAATCGACGCATAGTCTGAGTGTT	AQSTHSLSV
1327	GCCCAAGTTTTTCTGTCTCATGGTAAT	AQVFLSHGN
1328	GCCCAACTGACTCATAGTAGTCTGTCG	AQLTHSSLS
1329	GCCCAAACGCATGCGGCTTCTCGTGTG	AQTHAASRV
1330	GCCCAATTTAATAGTCGTGCTCCTCAG	AQFNSRAPQ
1331	GCCCAATTGGGTGAGTCTCAGAAGCGG	AQLGESQKR
1332	GCCCAACAGAGGGGGGTGCCGACTTTG	AQQRGVPTL
1333	GCCCAAAAGGTGGTGAATCCGACTCCT	AQKVVNPTP
1334	GCCCAAACGCAGCGGGGGGGTAATGTT	AQTQRGGNV
1335	GCCCAATTTAGGACGTCGCTGCAGACT	AQFRTSLQT
1336	GCCCAACTGATGAATACGTCGCGGAAT	AQLMNTSRN
1337	GCCCAACCGGAGGTTGCTCGTCCGCGG	AQPEVARPR
1338	GCCCAAATGAATATTCCGAGTTCTCAT	AQMNIPSSH
1339	GCCCAAATGAGTGCTAAGGGATCTGGT	AQMSAKGSG
1340	GCCCAAATTATGAGTGATTTTCGTCGG	AQIMSDFRR
1341	GCCCAAGGTATTCGGGCTGGTACTCTT	AQGIRAGTL
1342	GCCCAAGCTCCTATTAGGGCGGCGTAT	AQAPIRAAY
1343	GCCCAATCTGGGTTTAAGTCTTCGCTT	AQSGFKSSL
1344	GCCCAACATAGGGTTGATCGGGTGCCG	AQHRVDRVP
1345	GCCCAATATCGTGATCCGAGTGAGAAG	AQYRDPSEK
1346	GCCCAAACTCAGAAGACGGGTGGTATT	AQTQKTGGI
1347	GCCCAAGGTATGTTTGATATGCCTCGG	AQGMFDMPR
1348	GCCCAAGTTAATCTGCGGCCTGGGAAT	AQVNLRPGN
1349	GCCCAAGCGCCGGGTGGTATTGCTATG	AQAPGGIAM
1350	GCCCAAGCACAGGCGCAGACCGTTTTG	AQAQAQTVL
1351	GCCCAAGGTTCGAATCATCGTATTCCG	AQGSNHRIP
1352	GCCCAACTTGGTCATATTAATAAGAAT	AQLGHINKN
1353	GCCCAACGGTCTGTGGCTCCTCTTATG	AQRSVAPLM
1354	GCCCAACTGTCGAGTTATCGGGTGTTG	AQLSSYRVL
1355	GCCCAAATTGAGGGGAGTAGGACGTGG	AQIEGSRTW
1356	GCCCAAGGTTCGGCGGGTTCGCGTTAT	AQGSAGSRY
1357	GCCCAACCGCCGAAGTCGACTGATATT	AQPPKSTDI
1358	GCCCAAACGATTGTTAATAAGAGTCTT	AQTIVNKSL
1359	GCCCAATTTTCTGTGAATGCTACGTCT	AQFSVNATS
1360	GCCCAATTGTCTAGGCCGCATGCTATG	AQLSRPHAM
1361	GCCCAAGTTCCTCTTTATGGTACTAAG	AQVPLYGTK
1362	GCCCAAGAGGGGCTGCGGATGTTGAGT	AQEGLRMLS
1363	GCCCAATCTACTAGTGCTCCTTTGAAG	AQSTSAPLK
1364	GCCCAATGTTCTTCGATTACTTCGCCG	AQCSSITSP
1365	GCCCAAGTTACGCGTCCGACTCAGCAG	AQVTRPTQQ
1366	GCCCAAACGATGAGTCAGAATATGGCT	AQTMSQNMA
1367	GCCCAAACGTTTGAGGCTACGAATAGT	AQTFEATNS
1368	GCCCAAGTGCGGCTGAGTCTGCCTAAT	AQVRLSLPN
1369	GCCCAAGCGACGTTTAGGGCGGAGCAT	AQATFRAEH
1370	GCCCAAACGGTTCATTCTGTTCTTTCG	AQTVHSVLS
1371	GCCCAAGGGGTTTCTTTTCCGAATCAT	AQGVSFPNH
1372	GCCCAAGAGGGTCAGAGTCTGGTTCCT	AQEGQSLVP
1373	GCCCAACATCATTATCTGACTCCTGTG	AQHHYLTPV
1374	GCCCAAAATATGCCGCCTATGAAGCAT	AQNMPPMKH
1375	GCCCAACCGATTAGTGCTCGGCTGCTG	AQPISARLL
1376	GCCCAAAAGTTGGTTTCGGGTAATAAT	AQKLVSGNN
1377	GCCCAAGATTTTGCTATGATGACGCGG	AQDFAMMTR
1378	GCCCAAGCTGCGCCTCGGGGTGTTCCG	AQAAPRGVP
1379	GCCCAACAGGGTGTTTCGCGGCGTGAG	AQQGVSRRE
1380	GCCCAAGATCATCCGGTTTTTCGTTCG	AQDHPVFRS
1381	GCCCAAGGGGTGGTTTTGAATTCTGTG	AQGVVLNSV
1382	GCCCAAAAGACTGCGAGTCTTACTGAG	AQKTASLTE
1383	GCCCAACGTTTGGGGTCTGGTACGCTG	AQRLGSGTL
1384	GCCCAAACTGCTGATAATGTGAAGATG	AQTADNVKM
1385	GCCCAAGATGATCCTAGGCTTGCTACT	AQDDPRLAT
1386	GCCCAAAATAATATGAAGGAGATTCGT	AQNNMKEIR
1387	GCCCAAAGTTCGGGTCATGCTATGCCG	AQSSGHAMP
1388	GCCCAAAGGCCTATGTCGTCGGTGCCG	AQRPMSSVP
1389	GCCCAATCTCCTATGCGTCCTAGTTTG	AQSPMRPSL
1390	GCCCAAATGGATCGGCGGATGGATCGT	AQMDRRMDR
1391	GCCCAACCTGCGCATAGTGGGAGGTCG	AQPAHSGRS
1392	GCCCAAACTCGTCGTGAGCAGTATTTG	AQTRREQYL
1393	GCCCAATTGCCTTCTACTAGTCATATT	AQLPSTSHI
1394	GCCCAAATGGTTCCTGCGCGGACTGAT	AQMVPARTD
1395	GCCCAATCTAAGAATAGTAATACTTGG	AQSKNSNTW
1396	GCCCAATTGGTTCCTTATACTGATGAT	AQLVPYTDD
1397	GCCCAAACGCGGGGTGATCCTACTAGT	AQTRGDPTS
1398	GCCCAATCGAGTCCTAATTCTGATGTT	AQSSPNSDV
1399	GCCCAAAATAAGGATTCGAATCATATG	AQNKDSNHM
1400	GCCCAACAGATGACGATTATGTCTCCG	AQQMTIMSP
1401	GCCCAATTTATGAATGATGCGGTTAGT	AQFMNDAVS
1402	GCCCAAAATCAGGTGACTACGCGGCCG	AQNQVTTRP
1403	GCCCAAGCTAGTTTGCTTCCGCGGATG	AQASLLPRM
1404	GCCCAAACGAAGCATTCTGGTCTGCCG	AQTKHSGLP
1405	GCCCAAACGAGTGATTATTCTCCGCTT	AQTSDYSPL
1406	GCCCAAACTGGTCCGTCGAAGCTGGCG	AQTGPSKLA
1407	GCCCAATCTCGGACGGGGGTTGCGATG	AQSRTGVAM
1408	GCCCAAAATACTCATTCTGATGCTCCT	AQNTHSDAP
1409	GCCCAAGTTCGGAATACGGGTTTGGCT	AQVRNTGLA
1410	GCCCAACCTGTGGATTATAAGCCGTGG	AQPVDYKPW
1411	GCCCAACTTAGTAAGATGCCTACTCTT	AQLSKMPTL
1412	GCCCAACGTGATGAGCTGCTTATGCGG	AQRDELLMR
1413	GCCCAAAATCTTAATAATGCGCTGGTT	AQNLNNALV
1414	GCCCAAGGTGCTGAGTCGGGGTTTTCG	AQGAESGFS
1415	GCCCAACATCTGATTCGGACTTCTTTT	AQHLIRTSF
1416	GCCCAAGTGTCTAGTGATGAGACGAAT	AQVSSDETN
1417	GCCCAAGCGAATCCTTCGACTGCTCAT	AQANPSTAH
1418	GCCCAAATGGTGACGTCTCATGGGATG	AQMVTSHGM
1419	GCCCAACTGATGAATCCGCGGCATGCG	AQLMNPRHA
1420	GCCCAACTTAGGGCGGCTGCGCGTTCG	AQLRAAARS
1421	GCCCAAACTTCTGGTAGGCTTATGTCG	AQTSGRLMS
1422	GCCCAAAAGTATGTGGCGACTCTTGAT	AQKYVATLD
1423	GCCCAAGGGCTTCATCAGTTGAGTGGT	AQGLHQLSG
1424	GCCCAAGAGTTTAGGACTGATAGTGGT	AQEFRTDSG
1425	GCCCAAGCTCTGACTCTTCGGGTTGCG	AQALTLRVA
1426	GCCCAATCGCTGACTCATCCGCGGGCG	AQSLTHPRA
1427	GCCCAACCTTCGGTGTATACTTCGCGG	AQPSVYTSR
1428	GCCCAAACGACTTGGTCGAGTGTTGTT	AQTTWSSVV
1429	GCCCAAGGTGCGGGGCGTACGGAGCTT	AQGAGRTEL
1430	GCCCAAGGGAAGGATAGGTCTTTGCCT	AQGKDRSLP
1431	GCCCAAGATGCTGTTTCGCGGAGTTTT	AQDAVSRSF
1432	GCCCAAGTGATGCCGGATGTTTCGGGT	AQVMPDVSG
1433	GCCCAAGGGTTGACTACTGCTTATTCT	AQGLTTAYS
1434	GCCCAAATTGGTGATTCTAGGCGGGGG	AQIGDSRRG
1435	GCCCAAACTTTTGCTACTGTGCCGCCT	AQTFATVPP
1436	GCCCAATCTCTGAAGAGTCTGCCTTCG	AQSLKSLPS
1437	GCCCAAGCGTTGGCTGGGATGCTTTCG	AQALAGMLS
1438	GCCCAAACTTTTATTATGTTGTGTGGT	AQTFIMLCG
1439	GCCCAAGGTAATGCTAAGAATGGTCCT	AQGNAKNGP
1440	GCCCAATGGACGGCTAAGGCTGTTCAT	AQWTAKAVH
1441	GCCCAAGTTCGGCCGTTGCTTACTGAT	AQVRPLLTD
1442	GCCCAAGAGCAGGGGTTGAGTGTGGGG	AQEQGLSVG
1443	GCCCAACATCATGAGATTTTGGCGCGG	AQHHEILAR
1444	GCCCAACTTGATAATAGTTCTACGAAT	AQLDNSSTN
1445	GCCCAAATGCGTGGGACGTCTTCTCCG	AQMRGTSSP
1446	GCCCAACATATGTCGGGGCAGTTGACG	AQHMSGQLT
1447	GCCCAAACGCCGTTTAGGCAGGGGGCG	AQTPFRQGA
1448	GCCCAATGTGTTCCGCATACGTCGACG	AQCVPHTST
1449	GCCCAAAGGACGTGGGCTGTGACTCCT	AQRTWAVTP
1450	GCCCAAATGAAGCTGAATCTGCGTACG	AQMKLNLRT
1451	GCCCAAAAGCTGAAGAAGGATTATGAG	AQKLKKDYE
1452	GCCCAAACTCTGCGGGCTGATCATAGT	AQTLRADHS
1453	GCCCAAGTGGCGACGCGGAAGGAGGCT	AQVATRKEA
1454	GCCCAACAGCGTCAGGGGTTTCCGGCG	AQQRQGFPA
1455	GCCCAACTTGTGGTTGCGGAGCCTCGG	AQLVVAEPR
1456	GCCCAAGGGCAGCAGGAGGGTGTGGCG	AQGQQEGVA
1457	GCCCAATTGCATTGTTTTATGACGTTT	AQLHCFMTF
1458	GCCCAACATAATGTTATGCGTACGCAG	AQHNVMRTQ
1459	GCCCAAGGGGAGTTGACGACTCGTATT	AQGELTTRI
1460	GCCCAACCGAGTTATGATACTTTGACG	AQPSYDTLT
1461	GCCCAATATATTCGTGATGATCCGATG	AQYIRDDPM
1462	GCCCAAATTGCGGATAAGGGTATGCGG	AQIADKGMR
1463	GCCCAACGTGGTCATGAGTTGGTTAAG	AQRGHELVK
1464	GCCCAAGCTCGGAATCCTCCGTATACG	AQARNPPYT
1465	GCCCAATTTGCTCTGGCTGTGAGTCCT	AQFALAVSP
1466	GCCCAAACTGATCAGGGGAGTGCTGCT	AQTDQGSAA
1467	GCCCAATGGCGTGCTGCGAGGACTGAG	AQWRAARTE
1468	GCCCAAATTACGTCGAGTATGTCTAAT	AQITSSMSN
1469	GCCCAAACTCCTAGGACTAAGCTTCTG	AQTPRTKLL
1470	GCCCAAGTTAAGTCTACGGAGGCGTGT	AQVKSTEAC
1471	GCCCAACATACGCCTCGGATTGCGCTG	AQHTPRIAL
1472	GCCCAAAGTCGGGAGTATGGTCGTCCT	AQSREYGRP
1473	GCCCAATCGTTGGCGAATGAGGCTTCT	AQSLANEAS
1474	GCCCAACTGGTTCAGGCTAAGTCGCTG	AQLVQAKSL
1475	GCCCAACAGAGTTCGTCTACGAATTTT	AQQSSSTNF
1476	GCCCAATCGATTTTTACTTCGGAGATG	AQSIFTSEM
1477	GCCCAAATGTCGACGCATAGTAAGGCG	AQMSTHSKA
1478	GCCCAATTGTATCGGGCTTTGAGTCCT	AQLYRALSP
1479	GCCCAAAGGCAGCCTAAGAAGATTGAG	AQRQPKKIE
1480	GCCCAATCTAAGAGTCATATGATGGTT	AQSKSHMMV
1481	GCCCAAACTCGGCCGTCGTATAAGGAT	AQTRPSYKD
1482	GCCCAATTGCAGCCTTATCCTAATTCG	AQLQPYPNS
1483	GCCCAAACGTATGAGGCTCAGCGTGTG	AQTYEAQRV
1484	GCCCAACTGAATATGGCTCCGAGGGCT	AQLNMAPRA
1485	GCCCAATGTATTCTGCGGTCGTTGTTG	AQCILRSLL
1486	GCCCAATTTACTTCTGTTACGGAGCAT	AQFTSVTEH
1487	GCCCAAAGTCTTGTGATTATGCCGAGT	AQSLVIMPS
1488	GCCCAAATTAGTAGTGGTCGGACGACG	AQISSGRTT
1489	GCCCAAGTTGCTCGGGCGGGGGGTATT	AQVARAGGI
1490	GCCCAAAAGAAGCCGTCTGATCTGCGT	AQKKPSDLR
1491	GCCCAAAATGCTGCTCGGCAGATGTTT	AQNAARQMF
1492	GCCCAACCGGGGCCGGCGTTGACTGGT	AQPGPALTG
1493	GCCCAATGGACTGCGGGTTCTATTAAT	AQWTAGSIN
1494	GCCCAAGTTCATGATCTGATGGCTCGG	AQVHDLMAR
1495	GCCCAAGGGCCGCAGATGCGTTTGCCG	AQGPQMRLP
1496	GCCCAAGTTGAGAATATTGGGAGTCCT	AQVENIGSP
1497	GCCCAAGTGCGGGATAATACTGCGGGT	AQVRDNTAG
1498	GCCCAAGATCAGCCTGTTATGCAGAAG	AQDQPVMQK
1499	GCCCAAAATCGGACTGTTCCTCCGGCT	AQNRTVPPA
1500	GCCCAAAAGCTGGAGTCGATTATGGGG	AQKLESIMG
1501	GCCCAACTGGTTCCTAATACGTCGAGT	AQLVPNTSS
1502	GCCCAAGCTCGGTCTTCTACTTCTTCT	AQARSSTSS
1503	GCCCAAAAGGCTTCTGGGAGGCCTAGT	AQKASGRPS
1504	GCCCAACAGGCTGCTAAGGTTGATCGT	AQQAAKVDR
1505	GCCCAAGCTCCTACTCTGTCGATGGAG	AQAPTLSME
1506	GCCCAACATTCTTCGAGTATTCCTCGG	AQHSSSIPR
1507	GCCCAACGTATTAATATTAAGCCGGAT	AQRINIKPD
1508	GCCCAATTGGTGTCGGCGGATTATTCT	AQLVSADYS
1509	GCCCAATCGCTTCCTCCGAGGCTGCCT	AQSLPPRLP
1510	GCCCAAAGTCTTCCTGAGTTTCAGGCG	AQSLPEFQA
1511	GCCCAATCTGCGATGTATCGTACTCCT	AQSAMYRTP
1512	GCCCAAGATAAGCGTATGGCTCTGTAT	AQDKRMALY
1513	GCCCAACTTCGGCTTCCGACGCCGGTT	AQLRLPTPV
1514	GCCCAATGGAGTGCGACTAGTTCTCAT	AQWSATSSH
1515	GCCCAACAGCGGGTTACGCAGCATGGT	AQQRVTQHG
1516	GCCCAATGGGTGTCGACGTCTAGGATG	AQWVSTSRM
1517	GCCCAAGGGCCGGATATTTCTCAGCCT	AQGPDISQP
1518	GCCCAAAATCGGATGGGTAGTCGGGAT	AQNRMGSRD
1519	GCCCAAGCTGGTGCTAAGCTGTCTAAT	AQAGAKLSN
1520	GCCCAAACTGTGGTGCCTAGGATTCCT	AQTVVPRIP
1521	GCCCAAATTGGGATTCATATGACTCCT	AQIGIHMTP
1522	GCCCAAATTCGGAATGCTCCGGGTTAT	AQIRNAPGY
1523	GCCCAAGGTCCGAGGATTGCGGTGCCT	AQGPRIAVP
1524	GCCCAAAATAGGAAGTCGCTTGCTGGT	AQNRKSLAG
1525	GCCCAACCTACGAGGGCTCCGATGCCT	AQPTRAPMP
1526	GCCCAACAGACGCAGCATGTTCAGCTG	AQQTQHVQL
1527	GCCCAAAGGATGGCTACTGATCGGATG	AQRMATDRM
1528	GCCCAAAGGGATACGGCTAAGCCGGTG	AQRDTAKPV
1529	GCCCAACCTCAGCGGGCGAGTCCGGGT	AQPQRASPG
1530	GCCCAACCTTTTGTTGGGATGTCGCAT	AQPFVGMSH
1531	GCCCAACCGTCGCGTATGCCTGAGTCT	AQPSRMPES
1532	GCCCAAAATGTTTTTACTCCTACGGGT	AQNVFTPTG
1533	GCCCAATATAATCGGCTTCAGCTTGTG	AQYNRLQLV
1534	GCCCAACTGGTTGGGGTTCCTGCTAAG	AQLVGVPAK
1535	GCCCAAATGTCGATGTTGCCTGTGTCG	AQMSMLPVS
1536	GCCCAACTGCAGTCGCAGTTGTCGAAT	AQLQSQLSN
1537	GCCCAATTGAAGGATCCTGGGATGCGG	AQLKDPGMR
1538	GCCCAACGGAGGGCGGATATTCCTTCG	AQRRADIPS
1539	GCCCAAGGGCTTCTTCATGATCCGCCG	AQGLLHDPP
1540	GCCCAACGTGATGCTAGTCTGCATGGG	AQRDASLHG
1541	GCCCAACTGACGCCGCAGTTTCCTTAT	AQLTPQFPY
1542	GCCCAACTTGGTAGTGTGAATCAGACG	AQLGSVNQT
1543	GCCCAACCGGAGTCTCCTAGTCGGGGT	AQPESPSRG
1544	GCCCAAAATGTTTTTGATACTAGGGGG	AQNVFDTRG
1545	GCCCAAATTAATGAGACGTCGGCGGGG	AQINETSAG
1546	GCCCAATCTGTTACGTTGTCGGCTGTG	AQSVTLSAV
1547	GCCCAATTTAATACTGGGATGATTAGG	AQFNTGMIR
1548	GCCCAAATGACTGCTATTTTGCCTGCG	AQMTAILPA
1549	GCCCAACATAGGGCGTTGACTCATACT	AQHRALTHT
1550	GCCCAAGTGACTGGTCGTAATCATGAT	AQVTGRNHD
1551	GCCCAAGGGATTGTGCCGGGTTTGGGG	AQGIVPGLG
1552	GCCCAAGGGAAGGAGGCGCCGAGTGTT	AQGKEAPSV
1553	GCCCAAGTGAATTTGGGTACGCATCGT	AQVNLGTHR
1554	GCCCAAACTTATGTGGATCGTTCGAAT	AQTYVDRSN
1555	GCCCAAGATCATTCTCTTCATAGTGCG	AQDHSLHSA
1556	GCCCAAGCTCATACGCGTCATGAGATT	AQAHTRHEI
1557	GCCCAATCGGCGGTGAGTCTTGTGGGG	AQSAVSLVG
1558	GCCCAACTGTCGGCTCTTAAGCCTTCG	AQLSALKPS
1559	GCCCAAAAGTTTCATGCGACTGCGGTT	AQKFHATAV
1560	GCCCAATATTTTGATGCTCATCTGGGG	AQYFDAHLG
1561	GCCCAATATGCTCTGTCGATGCACAGG	AQYALSMHR
1562	GCCCAAGCTTATGTTGGTGGTAAGACG	AQAYVGGKT
1563	GCCCAACATAAGCCTGATACGACTCGT	AQHKPDTTR
1564	GCCCAACCTATGAATCCTGTTTCTAAG	AQPMNPVSK
1565	GCCCAAGGGTCTCTGAATTTGATGGCT	AQGSLNLMA
1566	GCCCAAGCTAAGACTGGTCCGGATCGT	AQAKTGPDR
1567	GCCCAACATACGACGGTTCCGCAGCGG	AQHTTVPQR
1568	GCCCAATCGGTTGGTTCGACTGCTCGG	AQSVGSTAR
1569	GCCCAAAGTCCGCCTGCGAGGATGCCT	AQSPPARMP
1570	GCCCAAAGTACTGGTAATCGGTTTCCG	AQSTGNRFP
1571	GCCCAAATGCATAATGAGTTTTCGATT	AQMHNEFSI
1572	GCCCAAACGAGGAATTATACTCCTGAG	AQTRNYTPE
1573	GCCCAAACGATTTTGACGTCGCTGCCG	AQTILTSLP
1574	GCCCAAAGGGCTTCGGGTCATCCGGGG	AQRASGHPG
1575	GCCCAATATTCGCATACTGGTAGGATT	AQYSHTGRI
1576	GCCCAAGCGCCGAAGCCGATGTCTAAG	AQAPKPMSK
1577	GCCCAAGTTCGTTCTACGAGTGCTATG	AQVRSTSAM
1578	GCCCAAATGCTGAGGGAGGCTACTCTG	AQMLREATL
1579	GCCCAACTTCCTAGTGGTGTTCGTCAT	AQLPSGVRH
1580	GCCCAAGGGCTGCCGGAGGCGGGTTCT	AQGLPEAGS
1581	GCCCAAGTTATGACGAGGAATGGGCTT	AQVMTRNGL
1582	GCCCAAAAGGTTGCTACTTTGATTGAT	AQKVATLID
1583	GCCCAATTTAAGACTCCTACGAGTAAG	AQFKTPTSK
1584	GCCCAATTGGAGCCTCGGGTTCGGGGT	AQLEPRVRG
1585	GCCCAACGGTATAGTCAGGCTCCTCAT	AQRYSQAPH
1586	GCCCAAATTGAGTCTCAGAGGCGTGTG	AQIESQRRV
1587	GCCCAAAATACTAATAGTAGTGTGAGT	AQNTNSSVS
1588	GCCCAATTGCGTATGGGGATGGCTCAT	AQLRMGMAH
1589	GCCCAAGCTGGGACGTTTCTGCCGCCG	AQAGTFLPP
1590	GCCCAACGTCTGCTGCAGTCGGCTATG	AQRLLQSAM
1591	GCCCAACTTAAGATGCCTCCTCCGCTG	AQLKMPPPL
1592	GCCCAAAGGGATCGGTTGCCTGGTGTT	AQRDRLPGV
1593	GCCCAAAGTCGGGAGATTACTCAGAGT	AQSREITQS
1594	GCCCAAAAGGATAAGCATATTCATAGT	AQKDKHIHS
1595	GCCCAATCTCTGACTACGTTTACTGCT	AQSLTTFTA
1596	GCCCAAAGGGTGAAGGATTATGCTGAG	AQRVKDYAE
1597	GCCCAAGTTTCTGTGGTTATGACTGCT	AQVSVVMTA
1598	GCCCAACCTCGTCAGCATCATGTGGCT	AQPRQHHVA
1599	GCCCAACCTGATCGTCTTAGTATTCCT	AQPDRLSIP
1600	GCCCAACCTATGCTTTTTCCTGATAAG	AQPMLFPDK
1601	GCCCAACAGTTGACGAGGACTGTGATG	AQQLTRTVM
1602	GCCCAATGGTCGATGTCTGGTACTGCG	AQWSMSGTA
1603	GCCCAAAGTATTCAGACGTTTTCTGAG	AQSIQTFSE
1604	GCCCAAAATGCGATTCATGCGCTTACG	AQNAIHALT
1605	GCCCAATTGCCGAGGGGTGTTGCTTTG	AQLPRGVAL
1606	GCCCAAGAGAATATGCTGAATTTGGTG	AQENMLNLV
1607	GCCCAAGATGCGTCGGGTTATACTGTG	AQDASGYTV
1608	GCCCAAACGATTCGTGTTACTAATCTT	AQTIRVTNL
1609	GCCCAATTGACTGTGCCTTCGGATGAT	AQLTVPSDD
1610	GCCCAACTTGCTGCGGTTACTAATATT	AQLAAVTNI
1611	GCCCAAACTGCGAGTACGTTTAATACT	AQTASTFNT
1612	GCCCAACCGCCTAGTCCTCGGAGGCCT	AQPPSPRRP
1613	GCCCAATCTAGGGATATGACTGCGAGT	AQSRDMTAS
1614	GCCCAAAGTAGGGGGAGTGTTTCGACG	AQSRGSVST
1615	GCCCAAAGTTGGGGGATTGATAGTCCG	AQSWGIDSP
1616	GCCCAATCTGCTCAGCGTAATAGTGAT	AQSAQRNSD
1617	GCCCAAGTGGCTGTGCATAAGCCGTCG	AQVAVHKPS
1618	GCCCAAGTTGATCGTGCTGCTGTGGCT	AQVDRAAVA
1619	GCCCAACGTAAGCATACTGAGTTGACG	AQRKHTELT
1620	GCCCAAGCTAGTTATTCGGCGCCGTCG	AQASYSAPS
1621	GCCCAAAGTAGGCCGAATAGTCAGCAG	AQSRPNSQQ
1622	GCCCAAAGTGTGCATCGGAGTGCGGAT	AQSVHRSAD
1623	GCCCAAACTGATTTGGCTTATGTGCTT	AQTDLAYVL
1624	GCCCAATTGGCGTCTTCTGGGCGGACG	AQLASSGRT
1625	GCCCAACCTTTTAGTTTGTCTGTGGAT	AQPFSLSVD
1626	GCCCAACCGGTTCTTGCTCCGTCGCCG	AQPVLAPSP
1627	GCCCAAGTGGGTAGTCCTTCGACTCAT	AQVGSPSTH
1628	GCCCAACCTGATATTAAGATGGATCGG	AQPDIKMDR
1629	GCCCAAGTTACTAGTGTGTTTTCTCCG	AQVTSVFSP
1630	GCCCAAGCGTATAAGCCGCAGAAGACT	AQAYKPQKT
1631	GCCCAAGGGTTGAAGCGTGATTTTGTG	AQGLKRDFV
1632	GCCCAAACGGCGGGGAAGGATAGGGAT	AQTAGKDRD
1633	GCCCAACAGTCTCGTCAGCTTCAGTCT	AQQSRQLQS
1634	GCCCAAGAGCAGAAGTTGTATATTGTT	AQEQKLYIV
1635	GCCCAAAAGACGTTGATGATGGCGGAT	AQKTLMMAD
1636	GCCCAAGGTAGTCGGATGTCGCTGGTG	AQGSRMSLV
1637	GCCCAAGCGACTAAGTCGCTTCAGACG	AQATKSLQT
1638	GCCCAAATTACTGTGTCTAATTGTATT	AQITVSNCI
1639	GCCCAACTTAGGCTGAATGCGGTGATT	AQLRLNAVI
1640	GCCCAAAGTAAGATTCTGTATAGGGAG	AQSKILYRE
1641	GCCCAAGAGTATCGTGCGGAGTATCAT	AQEYRAEYH
1642	GCCCAAGGTCTTGGGCGGGTTACTATG	AQGLGRVTM
1643	GCCCAACGTAGGGGTGCTGAGTCGTCG	AQRRGAESS
1644	GCCCAACCGCTGCAGCAGGCGCATACG	AQPLQQAHT
1645	GCCCAACCTCAGAATACGAATGGGGTG	AQPQNTNGV
1646	GCCCAAGCTCCGAGTAGTGTTAATCCT	AQAPSSVNP
1647	GCCCAATGGAGTGCTACGTCGATGTAT	AQWSATSMY
1648	GCCCAAAGTGAGAAGGGGTTGGCTGTT	AQSEKGLAV
1649	GCCCAATTGCGGGGGCTGGCTGTGCCG	AQLRGLAVP
1650	GCCCAAGTTCCGCATATTACTCTTCAG	AQVPHITLQ
1651	GCCCAAAATAATGATTTGGTTAAGATT	AQNNDLVKI
1652	GCCCAAAATGTTACTGATAATCGGAAT	AQNVTDNRN
1653	GCCCAATATAATTCTCGGGTTGGTCCT	AQYNSRVGP
1654	GCCCAATGGGGTGGGAAGATGGCTCAG	AQWGGKMAQ
1655	GCCCAACCGCCGATGGCTGAGGGGTCG	AQPPMAEGS
1656	GCCCAACCGCGGCTGCCTTTTTCTGGG	AQPRLPFSG
1657	GCCCAACGTCCGGCGGCGCATCATGAG	AQRPAAHHE
1658	GCCCAACGTGGTCTTGCTAATGCTCTG	AQRGLANAL
1659	GCCCAATTGCTTAATACGACGACGGGT	AQLLNTTTG
1660	GCCCAACGGGATCGTGAGTGTACGCTG	AQRDRECTL
1661	GCCCAATCGCTGCCGTATTTGAGTAAT	AQSLPYLSN
1662	GCCCAAGATATTAGGGTTTCGACGGGT	AQDIRVSTG
1663	GCCCAAACTATGGAGAAGACGCCTAAG	AQTMEKTPK
1664	GCCCAATTTCCGAATCATCCTACGTTG	AQFPNHPTL
1665	GCCCAATCGGCTCCGCATAGTGCTATG	AQSAPHSAM
1666	GCCCAACTGATTCCTAGTCTGACGATT	AQLIPSLTI
1667	GCCCAAAATGTGTATGCTAGTACTTTT	AQNVYASTF
1668	GCCCAAGGTAGTTTTGGTCTTAGTAAT	AQGSFGLSN
1669	GCCCAACCGAAGAATAGTAGTGCGGAG	AQPKNSSAE
1670	GCCCAAGCGTTTTCTTATGGGTATGAG	AQAFSYGYE
1671	GCCCAAGGTAGGACGCCGCCTAGTCCG	AQGRTPPSP
1672	GCCCAAAATATTTCGTCTCTTGCTGCG	AQNISSLAA
1673	GCCCAATCTGGGGAGTTTCGTACGAAG	AQSGEFRTK
1674	GCCCAAAGGTTGCATTCTATGACGAAT	AQRLHSMTN
1675	GCCCAACGGCAGTCGTCGTTTACGGGT	AQRQSSFTG
1676	GCCCAACATGGTCATACTGTTCCTATT	AQHGHTVPI
1677	GCCCAATCGGCGACTGAGCGGGGTATG	AQSATERGM
1678	GCCCAACTGAATAATTCGCCGAATATT	AQLNNSPNI
1679	GCCCAAAATGTGGCGGGTTCGGTGTTT	AQNVAGSVF
1680	GCCCAAAAGGCGCATTCGGGGTTGGGT	AQKAHSGLG
1681	GCCCAAGGGCGGGGTACTACTGTTCCT	AQGRGTTVP
1682	GCCCAAGTGGTTATTCGGAGTTCTCCG	AQVVIRSSP
1683	GCCCAACGGCAGACGACTGCTAATGAT	AQRQTTAND
1684	GCCCAAAAGGCACAGGCGCAGACAGGT	AQKAQAQTG
1685	GCCCAATATCTTGCGCCGTCTAAGCTG	AQYLAPSKL
1686	GCCCAAAATTATCAGGCGACTACGGGT	AQNYQATTG
1687	GCCCAAGGTCGGTCTACTCTGAGTGAG	AQGRSTLSE
1688	GCCCAACCTACTGAGGTGCGTTATGCG	AQPTEVRYA
1689	GCCCAAGTGATTAGTAATAGTCGTCAT	AQVISNSRH
1690	GCCCAAACGCTGCATGCTCGGTTTGAT	AQTLHARFD
1691	GCCCAAGGTAAGCATTCGAATTCTTCT	AQGKHSNSS
1692	GCCCAAGCTAGTTATGAGCATACTCCT	AQASYEHTP
1693	GCCCAACCTGCGCAGCATGGGCGGATG	AQPAQHGRM
1694	GCCCAATATCTTGGTACTGCTGGGACT	AQYLGTAGT
1695	GCCCAACGTCCGGGTGCTCTGACGCGT	AQRPGALTR
1696	GCCCAAAGTCCTTCGGAGTCTACTCTT	AQSPSESTL
1697	GCCCAAGGGTATGTTTCGTCGATTGTG	AQGYVSSIV
1698	GCCCAATCGGTTAGTCATCGGCATTCG	AQSVSHRHS
1699	GCCCAAGCGCTTGCTCCGAATCTGTCG	AQALAPNLS
1700	GCCCAAAGGATTCATAGTGAGAATAAG	AQRIHSENK
1701	GCCCAATATACTCTTGAGACGGCTTCG	AQYTLETAS
1702	GCCCAAGTGAAGACGAATCTGACTTAT	AQVKTNLTY
1703	GCCCAATGGCCTTCTACGCAGGTGACG	AQWPSTQVT
1704	GCCCAAGGTACTAATACGATTTCTAGG	AQGTNTISR
1705	GCCCAAACGATTGCTTCTATGACGCCT	AQTIASMTP
1706	GCCCAAGCTCCGCCTACGGGTTTGCTT	AQAPPTGLL
1707	GCCCAATCGCGTACGACGACGTTGCCT	AQSRTTTLP
1708	GCCCAATCTTTTGCTGCGGCTCAGCCT	AQSFAAAQP
1709	GCCCAAAGGGCGGTTAAGTTGCAGGCT	AQRAVKLQA
1710	GCCCAAGCGCTGTCGTCTACTTTGGCT	AQALSSTLA
1711	GCCCAAAGTGGTGCGGCGACTGATCAT	AQSGAATDH
1712	GCCCAAAAGCATGGGCTTCAGACTGGG	AQKHGLQTG
1713	GCCCAAGGGTCTGGTACGCGTCATGTG	AQGSGTRHV
1714	GCCCAACGGAGTACGAGTGAGGGTCGT	AQRSTSEGR
1715	GCCCAATATAGGTCGAATGAGATGTTT	AQYRSNEMF
1716	GCCCAACCTCGTACGCTTCCTGGTCTT	AQPRTLPGL
1717	GCCCAACTTCGTAATGGTCTTAATATT	AQLRNGLNI
1718	GCCCAAACTAATAATCCTTCGAATCCG	AQTNNPSNP
1719	GCCCAAGTTATTATGCATAGTCCTCGT	AQVIMHSPR
1720	GCCCAAGAGAGTAATCGGAATTTTGGT	AQESNRNFG
1721	GCCCAAGATCATACTTATATTCGTGAG	AQDHTYIRE
1722	GCCCAAAATCGTCTGAATTCTAATAGT	AQNRLNSNS
1723	GCCCAAACTCCTCCTTTTCAGACTGGG	AQTPPFQTG
1724	GCCCAATTTGCTCAGGATATTAGGCAT	AQFAQDIRH
1725	GCCCAAACTCAGTGGGTGAATGGTCAT	AQTQWVNGH
1726	GCCCAAATGAATTTTAATCGGGAGACG	AQMNFNRET
1727	GCCCAAGATTCTACTGCGAGTCTGAGG	AQDSTASLR
1728	GCCCAAATTCAGAATAAGAATATTGTG	AQIQNKNIV
1729	GCCCAAAAGACTGTTAGTCTTCCGCGT	AQKTVSLPR
1730	GCCCAAAGTCCTATTTTGCGGGTGATG	AQSPILRVM
1731	GCCCAAACGGCGTGGAATTCGCAGATT	AQTAWNSQI
1732	GCCCAAATGTTGCTTAATGCGACTACG	AQMLLNATT
1733	GCCCAAGGTCAGCTTTATAATGCGCTG	AQGQLYNAL
1734	GCCCAAGTTGTTCCGGGTACTGTTTGT	AQVVPGTVC
1735	GCCCAATTGCCTGTTGCGTCGTATACG	AQLPVASYT
1736	GCCCAACATGTGAGTCTTGTGCCGCAT	AQHVSLVPH
1737	GCCCAACCGGTGCTTGCGAGGGCTGGG	AQPVLARAG
1738	GCCCAAGGTGCGCTTAAGTCGTCGGCT	AQGALKSSA
1739	GCCCAAGGTCGTGATGTTCGTGATTTT	AQGRDVRDF
1740	GCCCAATTGAATCTGCCTAGGGTTGCG	AQLNLPRVA
1741	GCCCAACGGCAGGATAGTATGTCGCCG	AQRQDSMSP
1742	GCCCAACTTGCGACTCCTAAGCCTTTT	AQLATPKPF
1743	GCCCAACATGAGTATGGTTCTAGTGGG	AQHEYGSSG
1744	GCCCAAGGGATGAAGACGACGATGTCT	AQGMKTTMS
1745	GCCCAACGTCTGGATACGATTAAGCCG	AQRLDTIKP
1746	GCCCAAGATACGACGGAGAATACGACG	AQDTTENTT
1747	GCCCAATATCAGCAGCATTCTGATTCT	AQYQQHSDS
1748	GCCCAAGATAAGAAGACTGCGACTTCG	AQDKKTATS
1749	GCCCAACCGAATACTAGTATTGCGCAG	AQPNTSIAQ
1750	GCCCAAACTCCTGTGGAGGTGATGGCT	AQTPVEVMA
1751	GCCCAAAATTATGGGGGGAAGACGATG	AQNYGGKTM
1752	GCCCAAATTATTCCTTTGCATACGCCG	AQIIPLHTP
1753	GCCCAATATTATTCGAAGTCTCTGGAT	AQYYSKSLD
1754	GCCCAATGGAAGTCTGGTATTACGAGT	AQWKSGITS
1755	GCCCAAGGGCAGACGGGGAATGCGTGG	AQGQTGNAW
1756	GCCCAAACGAGTAGTATGATTGCTACG	AQTSSMIAT
1757	GCCCAACTTTCTATGTCTACTTCGGTG	AQLSMSTSV
1758	GCCCAATTGAGTTCTTTTCGGGGTCAG	AQLSSFRGQ
1759	GCCCAAGGTCTTCTGGGGTCTCCGCGT	AQGLLGSPR
1760	GCCCAAAGGTTTCAGGCGCAGACCGGT	AQRFQAQTG
1761	GCCCAACCGCATGCGACGGTGAGTGAG	AQPHATVSE
1762	GCCCAAAGTCGTCATAGTGCTACTCCT	AQSRHSATP
1763	GCCCAACTTAATAAGATGATGGGGCCT	AQLNKMMGP
1764	GCCCAAGCTCCTGATCATACTAGTTAT	AQAPDHTSY
1765	GCCCAAACTAGTAGTACGAGGGTGCTG	AQTSSTRVL
1766	GCCCAACTTAAGATGAGTATGCGTGAG	AQLKMSMRE
1767	GCCCAAATTGGTAGTGATTATCCGCGG	AQIGSDYPR
1768	GCCCAATCTGTGCCGGGGGGGAAGCAG	AQSVPGGKQ
1769	GCCCAAAATGATCGGCCGATTCTTAAT	AQNDRPILN
1770	GCCCAAAATGTGCTTAAGGATCGGACG	AQNVLKDRT
1771	GCCCAAAAGGGGTCTTATCAGACGCCT	AQKGSYQTP
1772	GCCCAAGCTAGGTCTCCGCATCAGTAT	AQARSPHQY
1773	GCCCAAAGTGCTGAGGCTGGGCGTGAG	AQSAEAGRE
1774	GCCCAATCGTATTCGTATAAGGAGACG	AQSYSYKET
1775	GCCCAATTTGATGCTAATCGGCCGACT	AQFDANRPT
1776	GCCCAAGTGCGGCATGATACTACGGAG	AQVRHDTTE
1777	GCCCAACAGATTCATCTTCAGGATAAG	AQQIHLQDK
1778	GCCCAAACTGAGTGGATTCATGATACT	AQTEWIHDT
1779	GCCCAATCTGATCGGGGGTTTACGAGT	AQSDRGFTS
1780	GCCCAAACTGATAATCTTAAGTATACT	AQTDNLKYT
1781	GCCCAATATAAGATTGCTGTGAGTCTG	AQYKIAVSL
1782	GCCCAATTTCCTCCTATGTCGTTGAAT	AQFPPMSLN
1783	GCCCAAAATGTGAGTAGTGTTAATATT	AQNVSSVNI
1784	GCCCAATTGAATGCGATTGATAGGAAT	AQLNAIDRN
1785	GCCCAAGGGATTATGACTAGGAATGAG	AQGIMTRNE
1786	GCCCAACGTGATCGTGCGTATCCTGTT	AQRDRAYPV
1787	GCCCAACTTCGTGGTGCTACGCTTGAG	AQLRGATLE
1788	GCCCAACTTGTGCCGGGGATGTCGAGG	AQLVPGMSR
1789	GCCCAATCGATGTATTCGAATCGTGAG	AQSMYSNRE
1790	GCCCAAGGGTATAAGAGTATTCTTACT	AQGYKSILT
1791	GCCCAAGCTATGATTAGGTCGGATATT	AQAMIRSDI
1792	GCCCAATTGAATTTTAGGCTTGTGGAG	AQLNFRLVE
1793	GCCCAAAAGAAGTTGAGTCTGACTGTT	AQKKLSLTV
1794	GCCCAACGTGGGGGGATTATGGAGGCG	AQRGGIMEA
1795	GCCCAAACGACTGGGCATACGGTTCAT	AQTTGHTVH
1796	GCCCAATTTGGTTTGCGGCCTTCGGAG	AQFGLRPSE
1797	GCCCAACATCCTGATTATCAGTCTAGG	AQHPDYQSR
1798	GCCCAACATCAGCCGATTCAGCAGTTG	AQHQPIQQL
1799	GCCCAATCGAATCTTACGTTTACGTCT	AQSNLTFTS
1800	GCCCAACCTTCGATTCTTTCTTCGCGT	AQPSILSSR
1801	GCCCAATCTAGGCAGTCTGTGCAGACT	AQSRQSVQT
1802	GCCCAAGGTGAGTTTCATCTGACTGGG	AQGEFHLTG
1803	GCCCAATTGCAGCATGGTGCTAGGGAT	AQLQHGARD
1804	GCCCAATTTGTGGGTGGGACGACTAAT	AQFVGGTTN
1805	GCCCAATATAATCCTGTTAAGCTGTCT	AQYNPVKLS
1806	GCCCAACGTCAGTATGCGCAGTCGGCT	AQRQYAQSA
1807	GCCCAACCTGAGGGTGCTCTGTTGCCG	AQPEGALLP
1808	GCCCAAGCTTTGCGGGATAGTTTTCAG	AQALRDSFQ
1809	GCCCAAGCTAATCCTAATCTTGTTCAG	AQANPNLVQ
1810	GCCCAAAATACTGTGGTTAAGCAGCAT	AQNTVVKQH
1811	GCCCAAAATCATCCTTGGCCTGGTGCA	AQNHPWPGA
1812	GCCCAAAATAAGGGTTCGCTGGGGGCT	AQNKGSLGA
1813	GCCCAACAGAAGGGTTTTGATAGGGGG	AQQKGFDRG
1814	GCCCAACTGTCTCATTCGACTACTCAG	AQLSHSTTQ
1815	GCCCAATGGAAGACGTTGAATTCTGCG	AQWKTLNSA
1816	GCCCAATATCAGATTGTGAATCAGGCT	AQYQIVNQA
1817	GCCCAACCTATGTTGGCGATGTCGACG	AQPMLAMST
1818	GCCCAAAGGGCGGATGAGGCGGGTTGG	AQRADEAGW
1819	GCCCAATTTCCTCATGGGCAGGATACT	AQFPHGQDT
1820	GCCCAAATGTCGCTTAAGGATCCTAGT	AQMSLKDPS
1821	GCCCAAACGCATCATTTGACTAGTCCT	AQTHHLTSP
1822	GCCCAAGAGAAGCTGCAGCTGCGTCCT	AQEKLQLRP
1823	GCCCAAGAGGTTTATACTCCACATGCT	AQEVYTPHA
1824	GCCCAAAAGATTGTTCTTTCGCAGCCG	AQKIVLSQP
1825	GCCCAACATATTCATCATACTAAGCAG	AQHIHHTKQ
1826	GCCCAAACTGCTTATCGGACGAATACT	AQTAYRTNT
1827	GCCCAAAGTCGTAATTTGGTTGGGCAG	AQSRNLVGQ
1828	GCCCAACATTGGCCGAATGGTCTTGCG	AQHWPNGLA
1829	GCCCAATTTGATGTTAATCGGTCGCAT	AQFDVNRSH
1830	GCCCAACGGACTCAGATGCTTAATGCG	AQRTQMLNA
1831	GCCCAAGATATGAGGCAGATTTCTCTT	AQDMRQISL
1832	GCCCAAAGGTCTCAGAAGGAGGCGGCT	AQRSQKEAA
1833	GCCCAATATCGTACTCCTCCTTCTGCG	AQYRTPPSA
1834	GCCCAAGGGTGGCAGGGTAGGACTGCG	AQGWQGRTA
1835	GCCCAAGTGTATGCGGCTATTTCGTCT	AQVYAAISS
1836	GCCCAAAAGCCTGCTCCGAAGGATTGG	AQKPAPKDW
1837	GCCCAATCTTCTACGAGTAGTCGTGTT	AQSSTSSRV
1838	GCCCAACGTACGCATATGACTAATTCT	AQRTHMTNS
1839	GCCCAACGTGCTACTCCGGCTTCTACT	AQRATPAST
1840	GCCCAAATGCAGTATGATTCGATGCAG	AQMQYDSMQ
1841	GCCCAACTGGAGGTGCGGAAGGGGGCG	AQLEVRKGA
1842	GCCCAATTGCAGATTAATCATCTTAAG	AQLQINHLK
1843	GCCCAAGTTACTCCTCCGTATGTGAAG	AQVTPPYVK
1844	GCCCAAGCGGGTCATGAGGTGCTTCGG	AQAGHEVLR
1845	GCCCAACAGGATCATGGTCATAGTCCG	AQQDHGHSP
1846	GCCCAAACTCCTCTTATTACGAAGATG	AQTPLITKM
1847	GCCCAAGCTGCGGTGCGTGGTCCGGGT	AQAAVRGPG
1848	GCCCAAAGGGCTAATGCTTCGATTACG	AQRANASIT
1849	GCCCAAATTGATGCTTTGATTGGGGGT	AQIDALIGG
1850	GCCCAAATGTTGGCGCATCGGGTTACG	AQMLAHRVT
1851	GCCCAATCGGAGCCGTCGACGGGGGTG	AQSEPSTGV
1852	GCCCAACCTCCTGAGGCTAGGCAGCGT	AQPPEARQR
1853	GCCCAATTTAAGTCTGAGCGTCGGGAT	AQFKSERRD
1854	GCCCAACAGGCGACTTCTCATCTTCCG	AQQATSHLP
1855	GCCCAATTGACGTCTAATTGGGGTCCG	AQLTSNWGP
1856	GCCCAAAGTATGGCGAGTAATGCGTTG	AQSMASNAL
1857	GCCCAAACTGGGCAGTTTAAGCGTGAT	AQTGQFKRD
1858	GCCCAAAAGGCTAATACGACTACTGTT	AQKANTTTV
1859	GCCCAACATCGTCCTCCGGCTCTTACG	AQHRPPALT
1860	GCCCAATCGCGTACTATGGCTGTTCAG	AQSRTMAVQ
1861	GCCCAAGGGTTGGTTTATCGGCGTGAG	AQGLVYRRE
1862	GCCCAAAGTGAGTCTGTTCGGAAGTTT	AQSESVRKF
1863	GCCCAAAATAAGTCGTTTGCTGCGTTG	AQNKSFAAL
1864	GCCCAAAGTAAGCATTTGAGTCAGGCT	AQSKHLSQA
1865	GCCCAACAGAAGAGGGAGAATTATCTG	AQQKRENYL
1866	GCCCAAGGGGATCGGAAGACTCCGGGG	AQGDRKTPG
1867	GCCCAACCTAATGCGCAGCTGTCTGTT	AQPNAQLSV
1868	GCCCAAATTACTTCTCGGGGGCCGCCG	AQITSRGPP
1869	GCCCAATGTAGGAGTCAGTGTGATATG	AQCRSQCDM
1870	GCCCAACAGGTTTCTACTATTACTAGT	AQQVSTITS
1871	GCCCAACTGACTTCTTCGGTGGGGCGG	AQLTSSVGR
1872	GCCCAATTTAATCGTCCTGGTCTGTCT	AQFNRPGLS
1873	GCCCAATCTAATATTACGCATACTCTT	AQSNITHTL
1874	GCCCAAAGGGATGCGATTCATCAGGGG	AQRDAIHQG
1875	GCCCAATATAATAATGGGCCTAGTTCG	AQYNNGPSS
1876	GCCCAATTGAATTTTTCGCCGGATAAG	AQLNFSPDK
1877	GCCCAAGATTTGCATAGGCGGGTTCTG	AQDLHRRVL
1878	GCCCAACATGGGCATGGTGTGAGTTAT	AQHGHGVSY
1879	GCCCAATCGAGGCCTAATCATATGGCT	AQSRPNHMA
1880	GCCCAACGTCAGCTGAATGAGGGGGAT	AQRQLNEGD
1881	GCCCAAGTGACTCTGGATTGGACGGGT	AQVTLDWTG
1882	GCCCAAAATGAGAGGATTAATTATGCG	AQNERINYA
1883	GCCCAAATGGAGTGGAAGCTGCAGCCG	AQMEWKLQP
1884	GCCCAACTGTATGAGGATAGGTTTGAT	AQLYEDRFD
1885	GCCCAATCGAAGACTACGAATATGGGT	AQSKTTNMG
1886	GCCCAATTGACGGATCATTTGCCGAGG	AQLTDHLPR
1887	GCCCAAGTTATGATTGCACAGGCGCAG	AQVMIAQAQ
1888	GCCCAAAATGTTACTTATCGTAAGGAT	AQNVTYRKD
1889	GCCCAACGGCATATGTCGAATCCGCCT	AQRHMSNPP
1890	GCCCAAGTTGGTTCGCATTTTGTGCCT	AQVGSHFVP
1891	GCCCAAAATGTGAGTCATCCGCCGAAT	AQNVSHPPN
1892	GCCCAATCGCCGCTTAAGCGTACGTCT	AQSPLKRTS
1893	GCCCAAAATCGGAATCCGAGTGCTCGT	AQNRNPSAR
1894	GCCCAAAATCATCTGCGGTCGTTGCTT	AQNHLRSLL
1895	GCCCAATTGCCGATTACTGATACGAGT	AQLPITDTS
1896	GCCCAATCTATTGCTTCTCGGATGCAG	AQSIASRMQ
1897	GCCCAAAGTGTGCCTCTTAAGACGGGG	AQSVPLKTG
1898	GCCCAAACGCATCCTCCGCGTAGTAAT	AQTHPPRSN
1899	GCCCAATGGGTGCTTTCGACGGGGGAG	AQWVLSTGE
1900	GCCCAAGATCTCGTTGTGCTGCGTCCT	AQDLVVLRP
1901	GCCCAAACTCAGCTGACTACTAGTCTT	AQTQLTTSL
1902	GCCCAACTGCATATGACGACGGCGTCT	AQLHMTTAS
1903	GCCCAATCGCATACTACTGCTGTGGTT	AQSHTTAVV
1904	GCCCAAGATAATAAGGATCTTCCGATG	AQDNKDLPM
1905	GCCCAAAAGGTGGATCTGCAGCCTCGG	AQKVDLQPR
1906	GCCCAACCTATTCTTGGTCATCTGCCG	AQPILGHLP
1907	GCCCAAACTGGTATTCCGGCTAAGTTG	AQTGIPAKL
1908	GCCCAAAGGTCTGCTGATCCTCTTCCG	AQRSADPLP
1909	GCCCAACTTTTTGAGGGTGCGCGGCAG	AQLFEGARQ
1910	GCCCAATGGGGTTCGACGGGTCCGCTT	AQWGSTGPL
1911	GCCCAAGTTACGGCTGCTACTACTAAG	AQVTAATTK
1912	GCCCAAACGGCTTGGGCTGCGGTGGAG	AQTAWAAVE
1913	GCCCAAAAGCGTCTTGATGCGAAGGCT	AQKRLDAKA
1914	GCCCAATTGAATAATTATAGTGGTTTG	AQLNNYSGL
1915	GCCCAAGGGACGCCGTCTTATAATAAG	AQGTPSYNK
1916	GCCCAACCTCTTGCGAATCTGATTGTG	AQPLANLIV
1917	GCCCAAGTTCGTAATGAGGTTCATCGT	AQVRNEVHR
1918	GCCCAAAATGATTTTCTGGCTACGAAG	AQNDFLATK
1919	GCCCAAAATAATGATGTTACTTCTGCT	AQNNDVTSA
1920	GCCCAAACTGGTAATCATTATAAGGAT	AQTGNHYKD
1921	GCCCAACATGGTGAGCGGCCGCGGTTG	AQHGERPRL
1922	GCCCAATTTGGTAATTCGCAGTTGGTT	AQFGNSQLV
1923	GCCCAACGGAATAAGCTGTCTTCGGAT	AQRNKLSSD
1924	GCCCAAAGGAATTCTGCTTCGAAGGAG	AQRNSASKE
1925	GCCCAATTGAAGACTGCGATGGTGTCG	AQLKTAMVS
1926	GCCCAATATACGATGGCTATTGATGCT	AQYTMAIDA
1927	GCCCAAGAGTCGGGTAGTCATACTGAT	AQESGSHTD
1928	GCCCAAGGTTATAGTATGCTGACTCCG	AQGYSMLTP
1929	GCCCAAACGGGTTATGCGTCTTCGCCT	AQTGYASSP
1930	GCCCAATGTCCGCCTCAGTTTGCGAGT	AQCPPQFAS
1931	GCCCAATCTGATTTGAGTCAGCGGTCT	AQSDLSQRS
1932	GCCCAATGGTCTGATGGGCCGGATAGT	AQWSDGPDS
1933	GCCCAATCTAAGAGTACGGGTGTGACG	AQSKSTGVT
1934	GCCCAAACGCCTTTTTCTAAGAATTAT	AQTPFSKNY
1935	GCCCAAAAGCTGGAGAGGTTTCCGCCG	AQKLERFPP
1936	GCCCAAGCTTCTTGGAATTCTTCTACG	AQASWNSST
1937	GCCCAAAGTCGGTTGATTGGGGGGACG	AQSRLIGGT
1938	GCCCAAATTTCGGTTCCTCTTTCTAGT	AQISVPLSS
1939	GCCCAAGATCGTAATTCGCAGAAGAGT	AQDRNSQKS
1940	GCCCAAAGTAATGTGAAGCAGCAGTCG	AQSNVKQQS
1941	GCCCAAAATCAGAAGTTGAATCAGATG	AQNQKLNQM
1942	GCCCAAATTATGACTAATGGGCATCGG	AQIMTNGHR
1943	GCCCAACATATTAGGCCGCCGCCGAAT	AQHIRPPPN
1944	GCCCAAAAGAGTGAGAATCGGCATTCT	AQKSENRHS
1945	GCCCAAGCGTTTTTGCCTACGATGAGG	AQAFLPTMR
1946	GCCCAAGGGTTTCCTCGGCTTCAGGAT	AQGFPRLQD
1947	GCCCAAACTAGGATTCATCCTCTGAAT	AQTRIHPLN
1948	GCCCAAATTGTTCAGGGTCCGCTGAAG	AQIVQGPLK
1949	GCCCAAATTTCTAAGCCTAGTCCGTTT	AQISKPSPF
1950	GCCCAATTTTCTACTCATAGTCTTGAG	AQFSTHSLE
1951	GCCCAACCGAGTCCGGCTGTTACGTCT	AQPSPAVTS
1952	GCCCAAGATATGGCTGTGCAGTTTCCG	AQDMAVQFP
1953	GCCCAATCTTCTGGGGGTAATTCTACT	AQSSGGNST
1954	GCCCAAAGGTCGACGGATACGAAGATG	AQRSTDTKM
1955	GCCCAAGCTCCTAAGGGTGGTCTGGGT	AQAPKGGLG
1956	GCCCAACTTGTTTCGAATCTTATGCCG	AQLVSNLMP
1957	GCCCAAAAGACTTCTGCTCCTTCGAAG	AQKTSAPSK
1958	GCCCAACGGCCGACTAGTACGGCGCCG	AQRPTSTAP
1959	GCCCAAAATACTAGTCTGTTTCATGCT	AQNTSLFHA
1960	GCCCAACCTCCTGTTGTTCAGAGTGGT	AQPPVVQSG
1961	GCCCAATGGACTTCGTCTACTGGGTTG	AQWTSSTGL
1962	GCCCAAGTTATGAAGACTGTGATGCAG	AQVMKTVMQ
1963	GCCCAAAATGGTCCGGTGTTGTCGACG	AQNGPVLST
1964	GCCCAACCTCCGTTTCGTAATGATTTT	AQPPFRNDF
1965	GCCCAACAGACTACGGGGCGTTTGGGT	AQQTTGRLG
1966	GCCCAAGTTCCTCTGCTGCCGGTTACT	AQVPLLPVT
1967	GCCCAAGAGCTTCCGAAGGCTAATGCT	AQELPKANA
1968	GCCCAACCTAAGACTCATCCGGGTCAG	AQPKTHPGQ
1969	GCCCAAAGGTTTGAGCATATGACGGGG	AQRFEHMTG
1970	GCCCAAGATCGTTATCGTAATGCTGCT	AQDRYRNAA
1971	GCCCAACGTCAGGAGCAGCGTGATGCG	AQRQEQRDA
1972	GCCCAAGAGACGGCGACTGTTTCGTCG	AQETATVSS
1973	GCCCAACTGTATAGTCCGCTTCTTGGG	AQLYSPLLG
1974	GCCCAAAGGTCTGATTGGCTGGTTGCT	AQRSDWLVA
1975	GCCCAACCTCATCTTGCTCTGGATCCT	AQPHLALDP
1976	GCCCAACCTACTGATGTGCGGCGGATG	AQPTDVRRM
1977	GCCCAAAGGAAGGATAATAGGAATGGT	AQRKDNRNG
1978	GCCCAACTGTATCCTGGTCGGGATGGG	AQLYPGRDG
1979	GCCCAAATGGATGAGCGGCCTTCTCGT	AQMDERPSR
1980	GCCCAAGGGATGATTCGGAATGTTAGT	AQGMIRNVS
1981	GCCCAAAGGAATAAGCCTGGTGATGAT	AQRNKPGDD
1982	GCCCAACCGAGGACTAATATGCATGCT	AQPRTNMHA
1983	GCCCAAATTAGGCAGCTTAGTAATTCG	AQIRQLSNS
1984	GCCCAACGGCCGTTTCATGGTGCTGAT	AQRPFHGAD
1985	GCCCAACCTTTGCTTTCTCAGGCTCCT	AQPLLSQAP
1986	GCCCAACTTAATTTTGATGATCATTTG	AQLNFDDHL
1987	GCCCAAGCTGTGCTGATTCAGGAGGCT	AQAVLIQEA
1988	GCCCAAAGGCCTCCGCGGGCTACTGAT	AQRPPRATD
1989	GCCCAAGTGACGGGTACGACTTTTTTT	AQVTGTTFF
1990	GCCCAAATTTTGGCGACTAATACGACT	AQILATNTT
1991	GCCCAAACGGATCATGTGCTTTATGCG	AQTDHVLYA
1992	GCCCAATTTGGTTATACGACGCCTTTG	AQFGYTTPL
1993	GCCCAAAGGACTAAGACGGGTGTGAGT	AQRTKTGVS
1994	GCCCAAGCGAAGACTCTTATTTCTACG	AQAKTLIST
1995	GCCCAAGCGATTGATATTTGGGTTTCT	AQAIDIWVS
1996	GCCCAACATCGGAATGGTTCTTATGCT	AQHRNGSYA
1997	GCCCAATATGGGACTTCTGGGAGTTCT	AQYGTSGSS
1998	GCCCAAGTGCCGCCTTTTGATCTTAGT	AQVPPFDLS
1999	GCCCAATCTCATCTTGTTATTGAGCAT	AQSHLVIEH
2000	GCCCAAGGGCATTCGATTGCTTCGTCG	AQGHSIASS
2001	GCCCAAGTGGCGCCGGGTAATTCGGCT	AQVAPGNSA
2002	GCCCAACAGAGGACGCATTTGCAGAGT	AQQRTHLQS
2003	GCCCAACAGCCTGGGCATAATTCTGTT	AQQPGHNSV
2004	GCCCAATTGGATCTGCCGCGGCCTGGT	AQLDLPRPG
2005	GCCCAAAGTTTGAGTCATCGTTCTCCG	AQSLSHRSP
2006	GCCCAAGATTCTGGTGTTGGTGATACG	AQDSGVGDT
2007	GCCCAAAATCGGAATCCTTCTGCTTCT	AQNRNPSAS
2008	GCCCAAGTGATTCTGGTTACGGCTGTT	AQVILVTAV
2009	GCCCAAGGGATTACGCAGAGTGTTAGT	AQGITQSVS
2010	GCCCAAACTACTCATGGTTCGGTGAAT	AQTTHGSVN
2011	GCCCAACATACTAATAATTCGAAGGAG	AQHTNNSKE
2012	GCCCAAGCGCGGAATATTAATGTGCTT	AQARNINVL
2013	GCCCAATATATTATTCCTAAGCAGTTT	AQYIIPKQF
2014	GCCCAACCGCATGATACTCGGTATGAG	AQPHDTRYE
2015	GCCCAAACTGTGCCTTCTGCGTCTTCT	AQTVPSASS
2016	GCCCAAGTGAATGGTTTGGGGGTTACG	AQVNGLGVT
2017	GCCCAAATGCCTCCTGCTCGTATTCAG	AQMPPARIQ
2018	GCCCAAGATGCTGAGGTTACTGTGAGT	AQDAEVTVS
2019	GCCCAAAATTCTAGTGAGTTGTCGGTG	AQNSSELSV
2020	GCCCAAGGGCTTGGGAGGTTTACGCCT	AQGLGRFTP
2021	GCCCAATCTTTTCCGCCTCATATGACT	AQSFPPHMT
2022	GCCCAATGGTCGAGGGATGATTGGGAG	AQWSRDDWE
2023	GCCCAAATTAATATGAAGATTCAGGGG	AQINMKIQG
2024	GCCCAACCGAATGCGAAGACGCTTGAT	AQPNAKTLD
2025	GCCCAAGCTCTGCATACGCTGATTAGT	AQALHTLIS
2026	GCCCAAACTTCGCCTTCTTCTTATTCG	AQTSPSSYS
2027	GCCCAAAGTCAGCGTCTTGGTAGTCTG	AQSQRLGSL
2028	GCCCAAAATCTTGCGCATGCGAATCGT	AQNLAHANR
2029	GCCCAAGGTCGTGTTGCGATTGATGCT	AQGRVAIDA
2030	GCCCAATCTAAGCAGACTCATATGTAT	AQSKQTHMY
2031	GCCCAACAGACGCTGCCTTTGTTGCGT	AQQTLPLLR
2032	GCCCAAAATGTTGATGGTCATCATAGT	AQNVDGHHS
2033	GCCCAACCGGCGAAGATGCATGCGAGT	AQPAKMHAS
2034	GCCCAAGCGTATAAGAAGCTTGAGACG	AQAYKKLET
2035	GCCCAATTGTTGACTGGTGCGGATCGT	AQLLTGADR
2036	GCCCAACTGTCTGGGGCTCCTGATAGG	AQLSGAPDR
2037	GCCCAATATGTTAGTCAGCATCGTGAG	AQYVSQHRE
2038	GCCCAACGGACGAATTCGGTGGATGAT	AQRTNSVDD
2039	GCCCAAAGTAGTGCTCCTGAGACTACT	AQSSAPETT
2040	GCCCAACGGAGTGCGCCTGAGAAGAGG	AQRSAPEKR
2041	GCCCAACTGAAGGCTTTTAAGGAGCCG	AQLKAFKEP
2042	GCCCAAGCGTCGATTCTGGGTACGCCG	AQASILGTP
2043	GCCCAAAATTCTCCTCTTGGGCTGAAT	AQNSPLGLN
2044	GCCCAACGTAATTTGAGTCCTATTTCG	AQRNLSPIS
2045	GCCCAAGATAATTTTCGGACGCTTCAG	AQDNFRTLQ
2046	GCCCAATGGTCTGTTTATTATAAGCTT	AQWSVYYKL
2047	GCCCAAGCGAAGAATAATTTGCATTCG	AQAKNNLHS
2048	GCCCAAGGTATGGAGGTGAGTACGCGT	AQGMEVSTR
2049	GCCCAATCGGTTTTGAGTGATTCTCCG	AQSVLSDSP
2050	GCCCAAGTTCGGGGTATGCCGGGGGGC	AQVRGMPGG
2051	GCCCAACTTTTGATGGTTGGTAAGCTG	AQLLMVGKL
2052	GCCCAAAAGCCGAGTCATCCTATGTGG	AQKPSHPMW
2053	GCCCAAAATCTGGTTGTTGTGGCTGAT	AQNLVVVAD
2054	GCCCAAAGGTATCCTGATATGTCTAAT	AQRYPDMSN
2055	GCCCAAGGTACTAATTATAAGAATTAT	AQGTNYKNY
2056	GCCCAAAAGAATACTGTGACGCTGAAT	AQKNTVTLN
2057	GCCCAAGGGCCTAATATGAAGACTTCT	AQGPNMKTS
2058	GCCCAAAGGTCGGCTCATTCTCAGCCG	AQRSAHSQP
2059	GCCCAAGTTGCTTTTGTTGATTGGGAG	AQVAFVDWE
2060	GCCCAAATTAGGCATCCTACTCGTTAT	AQIRHPTRY
2061	GCCCAAGATGTTAGGGTTATGGTGCAG	AQDVRVMVQ
2062	GCCCAATGTAGTTCGCCTCATACGTGT	AQCSSPHTC
2063	GCCCAAACTTCGACGTTGCCGAGGGCT	AQTSTLPRA
2064	GCCCAAGCTCATTTTGTGCCGAATACG	AQAHFVPNT
2065	GCCCAACAGCTTTTTGCGGGGTCGTTT	AQQLFAGSF
2066	GCCCAATTTTCGGATTCGTTTAGTGGT	AQFSDSFSG
2067	GCCCAACTGACGAGTTTTTCGCAGAGG	AQLTSFSQR
2068	GCCCAAGGTTCTCATAGGTCGGGTCAG	AQGSHRSGQ
2069	GCCCAACAGATTCCGTCGGTTGGGAAT	AQQIPSVGN
2070	GCCCAAACTAATAGTAGTTCTACTAAG	AQTNSSSTK
2071	GCCCAAACGCTGACGATTCCGGAGCTG	AQTLTIPEL
2072	GCCCAAAAGAGTCTTGAGCAGGCTCAT	AQKSLEQAH
2073	GCCCAAGGGAGTACGATTGAGAAGCCG	AQGSTIEKP
2074	GCCCAAAATCATTCTGCTCCTAGGAAT	AQNHSAPRN
2075	GCCCAAATTCAGAAGGTGATGACTGGT	AQIQKVMTG
2076	GCCCAATCTCGGTCTGTTATTGAGTGG	AQSRSVIEW
2077	GCCCAACGTCATGATCCTACTGCGACG	AQRHDPTAT
2078	GCCCAATCTCTTCTGAGGACTACGCCG	AQSLLRTTP
2079	GCCCAAGGGGTTGTGTTTGGTTGGTAT	AQGVVFGWY
2080	GCCCAACGGCCTATGTATTCGCCTAAT	AQRPMYSPN
2081	GCCCAAGGGCTGTTTACGAAGGGTGTG	AQGLFTKGV
2082	GCCCAAGAGGGGCATAATGATAAGTGG	AQEGHNDKW
2083	GCCCAAATGAGTCGTATGATTCCGGAG	AQMSRMIPE
2084	GCCCAACGGGATTCTACTTGGAGTATG	AQRDSTWSM
2085	GCCCAAGTGAGTCTTAAGCACAATCAT	AQVSLKHNH
2086	GCCCAAACTGTTCTTACGATGGATGTG	AQTVLTMDV
2087	GCCCAAGCGGTGCGTAGTGCGTTGCCG	AQAVRSALP
2088	GCCCAAGAGGGTAATAGTTGTGGTCCT	AQEGNSCGP
2089	GCCCAATATGAGAGTAAGCTGCTTAGT	AQYESKLLS
2090	GCCCAAACGGCGGCTCATATGGGTCCT	AQTAAHMGP
2091	GCCCAATTTCTTTCGCGTACGGTTACT	AQFLSRTVT
2092	GCCCAACGGGTGAGTATTAATCATTCT	AQRVSINHS
2093	GCCCAAACTTATGCTCGGAGTACTGCT	AQTYARSTA
2094	GCCCAACAGGAGCAGTGGAGGTCTCGG	AQQEQWRSR
2095	GCCCAACATCCTGCTCTTGAGCCTCAG	AQHPALEPQ
2096	GCCCAACCTGTTACGCGTGATACGGTT	AQPVTRDTV
2097	GCCCAAAGTACGAAGCCTACTATGATG	AQSTKPTMM
2098	GCCCAACATTTTCATGGGAGTAATAAT	AQHFHGSNN
2099	GCCCAAGTGCAGCCGGAGCCTAGGACG	AQVQPEPRT
2100	GCCCAAGTGGCTAAGGATATTGCGTCG	AQVAKDIAS
2101	GCCCAACAGCGGCCTGTTTTGGAGGCG	AQQRPVLEA
2102	GCCCAAAGTACGTCTATTACTAAGATG	AQSTSITKM
2103	GCCCAATCTTTGTATAATGCGGCTACG	AQSLYNAAT
2104	GCCCAAGTTTATCATGAGGATTCTATG	AQVYHEDSM
2105	GCCCAAGTTCCGAATAGTGCTGAGCCG	AQVPNSAEP
2106	GCCCAATTTACTCGGACTGCGGTTGCT	AQFTRTAVA
2107	GCCCAACATGATCCGCCTATTAATAAT	AQHDPPINN
2108	GCCCAACTGCGGTCTCGTAATAATTAT	AQLRSRNNY
2109	GCCCAAATGATGACGTCGGAGTTTTTT	AQMMTSEFF
2110	GCCCAACTTGCTATGACTGCTCATAAG	AQLAMTAHK
2111	GCCCAAATTCCTCGTACTATTCTGGGG	AQIPRTILG
2112	GCCCAACATGTTACGCAGTCTATGCTG	AQHVTQSML
2113	GCCCAAATGCGTTGGCCGCCGACTCCG	AQMRWPPTP
2114	GCCCAAATGGCTGGGGAGACTCTGAAT	AQMAGETLN
2115	GCCCAACTGGCTAAGGGTAGTTATTTT	AQLAKGSYF
2116	GCCCAAATTATTGTTAATCTGAAGCCT	AQIIVNLKP
2117	GCCCAAACGCTTGATGTTGCGCGGGGG	AQTLDVARG
2118	GCCCAACGTGAGAGTGCTCTTAAGAGT	AQRESALKS
2119	GCCCAATCGAGTTTGGCTTATTCGGAT	AQSSLAYSD
2120	GCCCAACGGCCTATTGCTTCGACGCCT	AQRPIASTP
2121	GCCCAAACGTTTGCTGGGAAGAATATT	AQTFAGKNI
2122	GCCCAATTGATGAAGTCTCCGCGGGAT	AQLMKSPRD
2123	GCCCAACTTTCTTCTCCGACGCGTTCG	AQLSSPTRS
2124	GCCCAAAGTCGTGTGCAGGGTGAGAAG	AQSRVQGEK
2125	GCCCAATCTTTGGGGACGCAGAATTAT	AQSLGTQNY
2126	GCCCAACCTTATATTGAGAAGCTTAGG	AQPYIEKLR
2127	GCCCAACAGAAGGGTCGGAGGGAGGGT	AQQKGRREG
2128	GCCCAAGATTTTGAGTCTTCGAGGTCG	AQDFESSRS
2129	GCCCAAAGTGGTACGCTTAGTATTGAT	AQSGTLSID
2130	GCCCAAACGGCGCCGAGGGGGCAGCTG	AQTAPRGQL
2131	GCCCAAACGGGGGGTGTGGATAGTACT	AQTGGVDST
2132	GCCCAATTGACTGGTGGGGGGTGGATG	AQLTGGGWM
2133	GCCCAAGGGCATGTTCGGCAGACGAGT	AQGHVRQTS
2134	GCCCAAACTACTGCTAAGCCGTCTCTT	AQTTAKPSL
2135	GCCCAACTTGATATGCCTTCGGCGCGG	AQLDMPSAR
2136	GCCCAAATGGGTCATATTCCGGCGCCG	AQMGHIPAP
2137	GCCCAAAAGCCGGGTCAGACTCAGAGG	AQKPGQTQR
2138	GCCCAAGAGCGTGGGAGTACGGATCAG	AQERGSTDQ
2139	GCCCAACAGAAGCCTAGTAAGGTGGCT	AQQKPSKVA
2140	GCCCAACAGTCGATTCGTGTTGCTGCG	AQQSIRVAA
2141	GCCCAAACTCGTGCTAGTAGGAGGGAG	AQTRASRRE
2142	GCCCAAATTGGTGATTTGCGTAGGACT	AQIGDLRRT
2143	GCCCAAATGTCTCATTCTACTTCTTAT	AQMSHSTSY
2144	GCCCAAACTCGGTTTGTTCATGCGTCT	AQTRFVHAS
2145	GCCCAAGGGCTGATGACGTTGGAGCGT	AQGLMTLER
2146	GCCCAATATGGGTCGGCTAAGTCTGAT	AQYGSAKSD
2147	GCCCAAATTCCGGGTAGTGCGCTTACG	AQIPGSALT
2148	GCCCAAGGTGCGCTTCGTTCGGGGTCG	AQGALRSGS
2149	GCCCAATTTAGGAGTAATGTGGCGGCG	AQFRSNVAA
2150	GCCCAACCTTTTCAGATTGCTAGGCAG	AQPFQIARQ
2151	GCCCAAACGCCTCCTAAGAGTCCTATG	AQTPPKSPM
2152	GCCCAAGCGGGGCAGTCGTTTCGTCCT	AQAGQSFRP
2153	GCCCAATCGCATTTTGCTAATGAGTCG	AQSHFANES
2154	GCCCAAGCGGGGAATAAGTTGGCTCAT	AQAGNKLAH
2155	GCCCAAGTTCATAATCTGTATAAGAAT	AQVHNLYKN
2156	GCCCAAAATACGGGGATTAATATGGCT	AQNTGINMA
2157	GCCCAACTTCTTCGGCCTGTTCTGCCG	AQLLRPVLP
2158	GCCCAAGTGAGTGAGCATATTGCGTAT	AQVSEHIAY
2159	GCCCAACATATTACGGATATGGGTCGT	AQHITDMGR
2160	GCCCAATCGGTGTATGCTCAGTGTTCT	AQSVYAQCS
2161	GCCCAACATAGTAGTCATAGTGATAAT	AQHSSHSDN
2162	GCCCAAGGTTCGGGTAATAGGGGTTTT	AQGSGNRGF
2163	GCCCAATTTAAGGCGTTTCAGCCGTAT	AQFKAFQPY
2164	GCCCAAACGTCTCTTTCTCCTAGGGGT	AQTSLSPRG
2165	GCCCAAAGTTTTGCTCCGTCGCAGAAT	AQSFAPSQN
2166	GCCCAAGCGGTGGTGACTCTGGATCGG	AQAVVTLDR
2167	GCCCAAGTTTCGCGTAATGCTCATCCG	AQVSRNAHP
2168	GCCCAACGGTATCCTATGATTAATAGT	AQRYPMINS
2169	GCCCAACATGCTAATCCGAGTACGCCG	AQHANPSTP
2170	GCCCAATATGAGGCTATTCCGAATACT	AQYEAIPNT
2171	GCCCAAAAGACTAATACGTCTCATAAT	AQKTNTSHN
2172	GCCCAAGAGTTGGCTCTGGGTCAGGCT	AQELALGQA
2173	GCCCAAGAGTTGGTTAAGACGGGTCTT	AQELVKTGL
2174	GCCCAACTGCGTGAGCCGATGGCGGCG	AQLREPMAA
2175	GCCCAATCTCTTACTCAGACTCGTGGG	AQSLTQTRG
2176	GCCCAATTGGGTGGTCATCTGACGGCT	AQLGGHLTA
2177	GCCCAATTTCCTCCGAATAATATGCCT	AQFPPNNMP
2178	GCCCAAAGTACTTATGATGCGCCTCAT	AQSTYDAPH
2179	GCCCAACGTACGCCTCTTTCGTCTGGG	AQRTPLSSG
2180	GCCCAATCTAGTCCTCGTACTGCGATG	AQSSPRTAM
2181	GCCCAAGTGCGGCTGGAGCTGGGTCCT	AQVRLELGP
2182	GCCCAAATGGCTGAGCAGATGGCTGTT	AQMAEQMAV
2183	GCCCAAGTGGTTGCTACTTCGAGTCCT	AQVVATSSP
2184	GCCCAACTGAGTCTGGGTACTATTCGT	AQLSLGTIR
2185	GCCCAAAGTGTGCATAGGCCGGTTGAG	AQSVHRPVE
2186	GCCCAACAGCCGATTCGTGCGAGTCCT	AQQPIRASP
2187	GCCCAAGCTTATAGGGATGGTATGAAT	AQAYRDGMN
2188	GCCCAAATGGGGTTGCCGCCGTCGTCG	AQMGLPPSS
2189	GCCCAATCGTCTTCTTTTACTCCTTCT	AQSSSFTPS
2190	GCCCAAAGGACTACGAATATGGCGCCG	AQRTTNMAP
2191	GCCCAAGCGACGGTTAATCTGAAGGCT	AQATVNLKA
2192	GCCCAAAGTAGTAAGGTGGGGTATTCT	AQSSKVGYS
2193	GCCCAAGGTTATTCGACTGGTTTGTCT	AQGYSTGLS
2194	GCCCAAGGGTCTCCTCGTCTTTCTGAG	AQGSPRLSE
2195	GCCCAAGCGTCTCGGAATGCGATGGAG	AQASRNAME
2196	GCCCAACTTCAGAGGTATGTTGAGCAG	AQLQRYVEQ
2197	GCCCAAGTGAATGAGAGGGCGAGGTTG	AQVNERARL
2198	GCCCAAAGGACTAGTCCTCAGAATTTT	AQRTSPQNF
2199	GCCCAACGTGAGCCTCTTGGTCAGCCG	AQREPLGQP
2200	GCCCAAATGCCGCAGCTTCGGGCTATG	AQMPQLRAM
2201	GCCCAAAATGTTCCTGTTGGGGTTACT	AQNVPVGVT
2202	GCCCAAGTGCGTGCTACTCCGGTGCTT	AQVRATPVL
2203	GCCCAACGTTCGATGGGGCCGTCTATT	AQRSMGPSI
2204	GCCCAAAGTAAGAGTAAGTCGAGTCCG	AQSKSKSSP
2205	GCCCAATCTCGTGGTTCTACTCTGCCG	AQSRGSTLP
2206	GCCCAAACTAGTGTTCTTGTGCGGGCG	AQTSVLVRA
2207	GCCCAAAATACTGGTGGTACGTCGCTG	AQNTGGTSL
2208	GCCCAAGGGACGGGTACTATGCTGTTT	AQGTGTMLF
2209	GCCCAAGCTAAGCGGGCGATGAATATT	AQAKRAMNI
2210	GCCCAACGGACTTCGTCTATGCTTTCG	AQRTSSMLS
2211	GCCCAACATGATACGAGTCCTTTGGCT	AQHDTSPLA
2212	GCCCAAAAGGATGCTCCTCTTGATCCG	AQKDAPLDP
2213	GCCCAAGGTGAGTCTGCGTTTGCGACT	AQGESAFAT
2214	GCCCAAAGGGGTGATACGAAGTATATT	AQRGDTKYI
2215	GCCCAAGGGCATACGCCTCAGAAGCTG	AQGHTPQKL
2216	GCCCAAACTTATGGGTCGGTGACGGAG	AQTYGSVTE
2217	GCCCAAATTTCTCAGTCTTTGGGTAAT	AQISQSLGN
2218	GCCCAAAGTCATTTTTTGACTAGTTCG	AQSHFLTSS
2219	GCCCAAAGGATGGCTTCGAAGGCGGAG	AQRMASKAE
2220	GCCCAACGGCCTTATCCTCATGGGGGT	AQRPYPHGG
2221	GCCCAAACGGTTCGGCCTAGTACGGCT	AQTVRPSTA
2222	GCCCAAGCTGAGGCTACGGCTTCTATT	AQAEATASI
2223	GCCCAAATGTTGGCTCAGCCGAATAAG	AQMLAQPNK
2224	GCCCAAGTTGTTGATTCTACGCCTCCT	AQVVDSTPP
2225	GCCCAAGCGACTACGTTTGGTCCGGGG	AQATTFGPG
2226	GCCCAAAAGGTGGGGCAGATTCCTCCG	AQKVGQIPP
2227	GCCCAACCGCCTGCTCTTCCTCGTGGT	AQPPALPRG
2228	GCCCAAAATCAGCAGAGGTCGGGTGGT	AQNQQRSGG
2229	GCCCAAGGTTGTCCTTTGGTTCATGGT	AQGCPLVHG
2230	GCCCAAAAGTCTGTTCTGCTTCCGGCG	AQKSVLLPA
2231	GCCCAACGTGATACGGCTTTTACTTCT	AQRDTAFTS
2232	GCCCAAATTACTCCGCATTCGCATTTT	AQITPHSHF
2233	GCCCAAGTTTCGAGTAAGCAGCATTCT	AQVSSKQHS
2234	GCCCAAGTTCCGTATGAGTCTGTGCAG	AQVPYESVQ
2235	GCCCAATTGAAGGTTGTTCCTAGTGCT	AQLKVVPSA
2236	GCCCAAAATAATAAGGTTTCTGTTTGT	AQNNKVSVC
2237	GCCCAACCGAAGGGTTCGCAGAGTGAG	AQPKGSQSE
2238	GCCCAAAATATGACTTCTCTGGCTTAT	AQNMTSLAY
2239	GCCCAATTGACGGGTACGCCTCCTGTG	AQLTGTPPV
2240	GCCCAAGGTGGTTCGCGGGCTACGCAA	AQGGSRATQ
2241	GCCCAAACGACTGTGACGCGGCGTAGT	AQTTVTRRS
2242	GCCCAATTTGCTAAGACGGGGTTGCAG	AQFAKTGLQ
2243	GCCCAAATGTCGTCTGTGGTGGCGAGT	AQMSSVVAS
2244	GCCCAAGATCCTGCGCCGACGTCGCCT	AQDPAPTSP
2245	GCCCAACATGTTCGTCTTCAGTATGGT	AQHVRLQYG
2246	GCCCAACATTTTAATTCTTTTCTGAAT	AQHFNSFLN
2247	GCCCAAGCGGAGCATCTGCATACGGGG	AQAEHLHTG
2248	GCCCAAACTTTGCTTGTTATGAGTGAT	AQTLLVMSD
2249	GCCCAAAATGCGCCTGCTGGTTCGAGT	AQNAPAGSS
2250	GCCCAAGAGAATACTCTGAAGTTGCGT	AQENTLKLR
2251	GCCCAAATGTCGGAGAGTAGGAAGTAT	AQMSESRKY
2252	GCCCAAAGTATGGTGGCGCGTCATGAT	AQSMVARHD
2253	GCCCAACCTCCGCTTGATTTGACTCAT	AQPPLDLTH
2254	GCCCAAGGGGTTAATGGTATTAATTTT	AQGVNGINF
2255	GCCCAATCTGAGCCGTGGACTGTTTCG	AQSEPWTVS
2256	GCCCAATCTCCGACGGCTTCTCCTCAT	AQSPTASPH
2257	GCCCAACCTGTTGTTACGATGAGTCAT	AQPVVTMSH
2258	GCCCAAAATACGAGGCCGTCGGAGGTT	AQNTRPSEV
2259	GCCCAAATTCATTTGACGACGGCTTCT	AQIHLTTAS
2260	GCCCAACATTTTGCGTCGAAGGCTACG	AQHFASKAT
2261	GCCCAACAGACGGGTGTGGGGTCTTTT	AQQTGVGSF
2262	GCCCAAATTAATCATCTGCCGACTATG	AQINHLPTM
2263	GCCCAAGTTAGTCGTAAGCTTGTGCCT	AQVSRKLVP
2264	GCCCAAGTTCGTCATGCGCCGTCGCAG	AQVRHAPSQ
2265	GCCCAAATGGTGACGAATGCGAGTATG	AQMVTNASM
2266	GCCCAATGGCCGGATGTTCGGACTCAG	AQWPDVRTQ
2267	GCCCAATTTGGTTCGCTGGTGCGTGCT	AQFGSLVRA
2268	GCCCAAATTGAGATTGGGTATCCGGGG	AQIEIGYPG
2269	GCCCAATCGTGTACGCAGGTGCAGTTG	AQSCTQVQL
2270	GCCCAACGGTCTGGGGATACTGCTATG	AQRSGDTAM
2271	GCCCAAATGTCTGATAGTGTGACTTCT	AQMSDSVTS
2272	GCCCAACGCAAGCTTCGGTTGCAGGAT	AQRKLRLQD
2273	GCCCAACTTAGGGAGCTTTCGATGGTG	AQLRELSMV
2274	GCCCAAAGTAATCAGCTGAGTGTTGTG	AQSNQLSVV
2275	GCCCAACAGATGAATAAGGGGGATCCG	AQQMNKGDP
2276	GCCCAAGAGCCTGTGGGTAGTACTGGG	AQEPVGSTG
2277	GCCCAAAGTCCGATTGCTCCTTTGGTT	AQSPIAPLV
2278	GCCCAAATGGCTGCTCGGCAGTCTCTT	AQMAARQSL
2279	GCCCAATTTCCTCAGAAGTGGAGTTAT	AQFPQKWSY
2280	GCCCAAGTTCCTGGGACGACGGTTCGT	AQVPGTTVR
2281	GCCCAATTGGGTAAGGCGGCTGGGGCG	AQLGKAAGA
2282	GCCCAATATGATGCGAAGGTGCTGTCT	AQYDAKVLS
2283	GCCCAAGTGTATGCTCTGCCGATGCCT	AQVYALPMP
2284	GCCCAAAATAGGTATTCTGCTCGGCAT	AQNRYSARH
2285	GCCCAAGTTCTTACGGGGATTCCTGAG	AQVLTGIPE
2286	GCCCAATGGGGGTCTGATCCTCATATG	AQWGSDPHM
2287	GCCCAATATGAGCATGCTTTTCATCGT	AQYEHAFHR
2288	GCCCAACTGACGCCTACTTCGTATCAG	AQLTPTSYQ
2289	GCCCAACATGGTTCTGATCGTCTTATT	AQHGSDRLI
2290	GCCCAAGATAGGAAGTCGGGTGATAAT	AQDRKSGDN
2291	GCCCAATCTGTGCCTAAGGTTCCTCAT	AQSVPKVPH
2292	GCCCAACCTGATAGGCTGAAGCTTTAT	AQPDRLKLY
2293	GCCCAAGCTCCGCCTCAGTGGCCTACG	AQAPPQWPT
2294	GCCCAAACGAGGTTGCAGACGGATTCG	AQTRLQTDS
2295	GCCCAAGGGATGCGGGCGGCTACGTCT	AQGMRAATS
2296	GCCCAAGTTGATTCGCGTCATACTGCT	AQVDSRHTA
2297	GCCCAAATGAGTCCGGCGTCTTCTAAT	AQMSPASSN
2298	GCCCAAGCTGATGCTATGCCGCGTATG	AQADAMPRM
2299	GCCCAAACTATGCATTATACGTCTGCG	AQTMHYTSA
2300	GCCCAATATTCGACGCATGCGCGGCAT	AQYSTHARH
2301	GCCCAAAAGGTGGGTGCTAGTAGTGTT	AQKVGASSV
2302	GCCCAAATTGCTCAGGGGATTCCGGGT	AQIAQGIPG
2303	GCCCAATTGCCTTTTGAGCCTATTCTT	AQLPFEPIL
2304	GCCCAAAGTGTGAGTAATACTGTGACG	AQSVSNTVT
2305	GCCCAATCTTTGAGGATTGAGAATCTT	AQSLRIENL
2306	GCCCAATTTCCTGGTGTGACGGTGGAT	AQFPGVTVD
2307	GCCCAAGCTATTGGTAATCCTATGAAT	AQAIGNPMN
2308	GCCCAACCTGATTTTACGTTTGGTGCG	AQPDFTFGA
2309	GCCCAAACGCTTTCGACTTTGACTCCG	AQTLSTLTP
2310	GCCCAATATCATCATATGAAGATGTCT	AQYHHMKMS
2311	GCCCAATCGAAGATTAAGGGGGTGGCG	AQSKIKGVA
2312	GCCCAAATGCGGGATATTCATGATGTT	AQMRDIHDV
2313	GCCCAATGGCCTCGTCAGAATACTTCG	AQWPRQNTS
2314	GCCCAAAATTCGCCGTTGGGTGGTAGT	AQNSPLGGS
2315	GCCCAATCGATGACTGGGGCTCGTGCG	AQSMTGARA
2316	GCCCAACGGACTCAGTCGAATGCGAAT	AQRTQSNAN
2317	GCCCAAGTTGATAGTGTGGTGCATCCG	AQVDSVVHP
2318	GCCCAATATAAGCAGTTGAGTGCGGTT	AQYKQLSAV
2319	GCCCAAACGCAGATGCATATTTGGCAT	AQTQMHIWH
2320	GCCCAAGATATTGTTAGGGCTCGGTAT	AQDIVRARY
2321	GCCCAAGTTCCTTTTTCGAGGAATGTT	AQVPFSRNV
2322	GCCCAAAGGCTTTGGCCGCTTGAGGTT	AQRLWPLEV
2323	GCCCAAACGTCTATTGAGCCGCGTGCG	AQTSIEPRA
2324	GCCCAACCGTCTCCGGAGTCGAAGCTG	AQPSPESKL
2325	GCCCAATCGTTGACTGGGCTGCGTATG	AQSLTGLRM
2326	GCCCAAAGTGATCATTCGATTTCTCGT	AQSDHSISR
2327	GCCCAAGGTCATGCTTCGATTAATACT	AQGHASINT
2328	GCCCAAGCTGGGACGAGTTCTAGTTTG	AQAGTSSSL
2329	GCCCAACTTAGTGGTGCTCATGGGGGG	AQLSGAHGG
2330	GCCCAAGAGGGGACGGATACTAATGTT	AQEGTDTNV
2331	GCCCAAAGTCTTTATGTTAGTTCTAAG	AQSLYVSSK
2332	GCCCAACGTCGGGTGGGGTCGATTCCG	AQRRVGSIP
2333	GCCCAAAGTCGTGATCCGTTGAATCAT	AQSRDPLNH
2334	GCCCAATTGGATGTGCGGTCTCGTTCT	AQLDVRSRS
2335	GCCCAAACTTCTCCTTCGCTGAGGCTT	AQTSPSLRL
2336	GCCCAACAGACTTTGGCTATGAAGGCG	AQQTLAMKA
2337	GCCCAACTTCCTTATAATATGCGTCAG	AQLPYNMRQ
2338	GCCCAACTGGGGTCGGTGGCGCGGTCG	AQLGSVARS
2339	GCCCAAGATAGTCGGCAGGCGCATGAG	AQDSRQAHE
2340	GCCCAAATGCGTCCGCTTCTTAAGGAG	AQMRPLLKE
2341	GCCCAACGGTCTTCTAATGCTATGTCT	AQRSSNAMS
2342	GCCCAAGTTCGGCCTAGTCCTGGGCCT	AQVRPSPGP
2343	GCCCAAACGAGGGCGAGTGGGCCTGGG	AQTRASGPG
2344	GCCCAATTTGATCTGCAGAAGAGTCTT	AQFDLQKSL
2345	GCCCAAGGGACTCATGGTACTCTGTCT	AQGTHGTLS
2346	GCCCAACCTTTGGCTCCGTCGTTTAAT	AQPLAPSFN
2347	GCCCAAGTTTATTCGAAGGGGTCTTCG	AQVYSKGSS
2348	GCCCAACCGAAGAATACGTCGGCGAGT	AQPKNTSAS
2349	GCCCAACCGTATCAGATTCCGAAGGCG	AQPYQIPKA
2350	GCCCAAGTTCGGACTGCGATTCGTCCT	AQVRTAIRP
2351	GCCCAAAGGTGTGCGGATCAGCAGCCG	AQRCADQQP
2352	GCCCAAGTTGCGACGGTGAGGGCGGGT	AQVATVRAG
2353	GCCCAAGGTAGGTCGAATGGGACTTTG	AQGRSNGTL
2354	GCCCAACGGTCTTCTAATTCTATGTCT	AQRSSNSMS
2355	GCCCAAAATAAGACTAGTACGCCGTGG	AQNKTSTPW
2356	GCCCAAGGGCAGCATCAGGGTACGGCT	AQGQHQGTA
2357	GCCCAATTTTTGCCTGCTTCTGGGAGT	AQFLPASGS
2358	GCCCAACCTCAGTATGAGAAGAGTGTG	AQPQYEKSV
2359	GCCCAACATCAGACTTCGACTGTTCCT	AQHQTSTVP
2360	GCCCAACGGCTTAATTCGGGTGTGCCT	AQRLNSGVP
2361	GCCCAATTGCGGAGTATGGTTGTTGCT	AQLRSMVVA
2362	GCCCAAGGGAGGACTTCTGTGACTGAT	AQGRTSVTD
2363	GCCCAACCGTCTGGTACGTATAATTCT	AQPSGTYNS
2364	GCCCAATTGGGTCTGTCTGTGCATACT	AQLGLSVHT
2365	GCCCAAACGAATGATTCTCTGGGTAGG	AQTNDSLGR
2366	GCCCAACTGGGGGCGGCTCGTGGTCAT	AQLGAARGH
2367	GCCCAAATGCGTGGTACTCATGAGCAT	AQMRGTHEH
2368	GCCCAAAGTAAGGTGTATTCTGCGAAT	AQSKVYSAN
2369	GCCCAAATTAAGGTGGGTACTGTTCCT	AQIKVGTVP
2370	GCCCAAAGGATGACTCCTGGTTCTCTT	AQRMTPGSL
2371	GCCCAAATTTATACGCCGAAGACGGCG	AQIYTPKTA
2372	GCCCAACCTAATATGACTAAGGCGATG	AQPNMTKAM
2373	GCCCAACCTATTGATCAGACGCGGACT	AQPIDQTRT
2374	GCCCAAGGTTATGCGAGTCTTACGCGG	AQGYASLTR
2375	GCCCAAATGCATGCGCTTGCGTCGCAT	AQMHALASH
2376	GCCCAAACGAATGATATGTCTGGGACG	AQTNDMSGT
2377	GCCCAAGGGACGACGTATAATAATAAT	AQGTTYNNN
2378	GCCCAAACGCCGCTGGAGAAGGCTCGG	AQTPLEKAR
2379	GCCCAAGAGGTGCTGAGGCGTTCGAAT	AQEVLRRSN
2380	GCCCAAAGTGCGAAGGGTGTGGCTGGT	AQSAKGVAG
2381	GCCCAACCTAATCATACGTATTGTCAT	AQPNHTYCH
2382	GCCCAACGTGATTCTAATAATAGTCGT	AQRDSNNSR
2383	GCCCAATATGAGATGGATTCTCCTGTT	AQYEMDSPV
2384	GCCCAACATACGGCGAATCAGAAGTCG	AQHTANQKS
2385	GCCCAAGCGCTGCCGGGTCATCATTCT	AQALPGHHS
2386	GCCCAATTTCATGCGTCTGCTGCTGTT	AQFHASAAV
2387	GCCCAAATGACGGGTCTGACTCCTTCT	AQMTGLTPS
2388	GCCCAATTTCGTCCGACTTTGGAGGCT	AQFRPTLEA
2389	GCCCAAAATTTGAATGGGCCGTTGAAT	AQNLNGPLN
2390	GCCCAAGCGCGTGGTTCTCATCCGTTT	AQARGSHPF
2391	GCCCAAAGTTCGCCTTTGAAGCTGTAT	AQSSPLKLY
2392	GCCCAAGCGAGTACTCGGGTTATGCCT	AQASTRVMP
2393	GCCCAAGTTTTTGCTCAGCGTTATGAT	AQVFAQRYD
2394	GCCCAACAGTCGGGTGTTGTTCCTCAG	AQQSGVVPQ
2395	GCCCAAGCGACTGCTCAGCTTAGGATG	AQATAQLRM
2396	GCCCAACGGCCTCAGCCGGGTTTTATT	AQRPQPGFI
2397	GCCCAAGGTTTTATGGATCCTAATGGT	AQGFMDPNG
2398	GCCCAAAAGAGTGCTCGGACGTTGCCG	AQKSARTLP
2399	GCCCAACCTCGGGCTTTGAGTATTCAT	AQPRALSIH
2400	GCCCAACCGACGAGGCAGCAGCTGCAG	AQPTRQQLQ
2401	GCCCAATTTGCTACGAGGATGGTGCTG	AQFATRMVL
2402	GCCCAACGGTTGCCGATTAATATTCCT	AQRLPINIP
2403	GCCCAAACTCGGTCGTTTTCGTCGTCT	AQTRSFSSS
2404	GCCCAACAGCATCATCATCGTTCTGGT	AQQHHHRSG
2405	GCCCAACCTCCTCAGCTTCGTATGGAG	AQPPQLRME
2406	GCCCAAGCTAGTCTTGAGTTTAAGCGT	AQASLEFKR
2407	GCCCAAGCTGTTAGGGGTACTCTTATG	AQAVRGTLM
2408	GCCCAAGAGAGTCGGCTGGTGAAGGCT	AQESRLVKA
2409	GCCCAATATGTTTCTACGGGTACGGCT	AQYVSTGTA
2410	GCCCAATCGGTGAGGCCGCTGACTTCT	AQSVRPLTS
2411	GCCCAAATGCGTGCTTCTCATGGTCCG	AQMRASHGP
2412	GCCCAACATGTTGCGAATCTTAGTCTT	AQHVANLSL
2413	GCCCAAAGTCTTTTTAAGGATTTGGTT	AQSLFKDLV
2414	GCCCAAGCGACTCGTAATCTGGCGTAT	AQATRNLAY
2415	GCCCAAGAGCATAGGTCGGATGGTGGT	AQEHRSDGG
2416	GCCCAAGTTTCGAATAGTTCGAATGGG	AQVSNSSNG
2417	GCCCAACGTAGTGGTATTGCTATTCAT	AQRSGIAIH
2418	GCCCAACATGGTACGTTGATTCGTCCT	AQHGTLIRP
2419	GCCCAACAGCTTACGGCTCCGGATTCG	AQQLTAPDS
2420	GCCCAAACTGCGACTTCTACGCCGGGT	AQTATSTPG
2421	GCCCAAAATGCTGGGCTTCCGACGGTT	AQNAGLPTV
2422	GCCCAACCGTCTTTGATGCATGGGCTG	AQPSLMHGL
2423	GCCCAAACTGAGCATGATGGGGTTAGG	AQTEHDGVR
2424	GCCCAAAATCGTGGTACTACTTATAAT	AQNRGTTYN
2425	GCCCAATATCATAAGGATCTTAAGTAT	AQYHKDLKY
2426	GCCCAACATAGTATTACTGCGGTGGGT	AQHSITAVG
2427	GCCCAACTTCCTCCTTCGCCGATTAAG	AQLPPSPIK
2428	GCCCAAGGGATGGGGTCTAATCATTTT	AQGMGSNHF
2429	GCCCAAGTTTCGGCTCCGAGTCCGGCG	AQVSAPSPA
2430	GCCCAACAGCCGCCTACGTTGGCTCCT	AQQPPTLAP
2431	GCCCAAGGTCTGGTGCTGCCTAATCTG	AQGLVLPNL
2432	GCCCAATCGGCGCAGAGGAGTAATACT	AQSAQRSNT
2433	GCCCAACTTCTTGGGAAGGGTGTTGTG	AQLLGKGVV
2434	GCCCAAAGTGTTTCTCGGACGATGGCG	AQSVSRTMA
2435	GCCCAATCTTTGATGCCGGCTTATCCT	AQSLMPAYP
2436	GCCCAAGTTGGGACGTCGTCTCCTGTG	AQVGTSSPV
2437	GCCCAAGCTTTTGGTGGGAATTCGAAG	AQAFGGNSK
2438	GCCCAAGGTAGTCGTCCTGGGATTGGG	AQGSRPGIG
2439	GCCCAACATGTTGGTGCTGAGACGTCT	AQHVGAETS
2440	GCCCAAGTTCTGCCGATGTCTTCTAGT	AQVLPMSSS
2441	GCCCAATCTAGTCTGTCGTATGCGATG	AQSSLSYAM
2442	GCCCAAGGTGCGGCGGCGTCGAAGGGT	AQGAAASKG
2443	GCCCAACCGCCGGGGTCTACTGAGTGT	AQPPGSTEC
2444	GCCCAACCGCAGACGAGTCAGCGTGGG	AQPQTSQRG
2445	GCCCAATGGCGGGTTGCGACTCGTGAG	AQWRVATRE
2446	GCCCAACTTCTGCCTAGGCGGGATCTG	AQLLPRRDL
2447	GCCCAATCTCAGGCTAATACGACTCCG	AQSQANTTP
2448	GCCCAAGCGCGTCCTAATAATTTTTCT	AQARPNNFS
2449	GCCCAACTGCGGATGCCGAATCATCCG	AQLRMPNHP
2450	GCCCAAGTGCTTTCTAATCATACTCAT	AQVLSNHTH
2451	GCCCAAACGACTAATCCTGATCATGGT	AQTTNPDHG
2452	GCCCAAACGCAGCCGAGTCGTCTGACT	AQTQPSRLT
2453	GCCCAAAGGGCGAGTACGATTCTTAAT	AQRASTILN
2454	GCCCAAGCGTATAAGGAGTCGCGTAAT	AQAYKESRN
2455	GCCCAAAGGAGGGCGAATCAGGATCTT	AQRRANQDL
2456	GCCCAACTTCATACTACGCTGACGGCT	AQLHTTLTA
2457	GCCCAAATGTTGCCTAAGATTGGGAAT	AQMLPKIGN
2458	GCCCAAAAGAAGGGGGATAGGAAGGCT	AQKKGDRKA
2459	GCCCAAGGGCGGCCTCTTGCGGAGATG	AQGRPLAEM
2460	GCCCAACTTATTGCTGCGGGGGTGTCT	AQLIAAGVS
2461	GCCCAATCTGGTCAGTATGATGGGCGT	AQSGQYDGR
2462	GCCCAAGGTGGGCTGAATAGTCATGTG	AQGGLNSHV
2463	GCCCAAAAGCAGGGGCTGCAGATTCGG	AQKQGLQIR
2464	GCCCAAGCTGCGGCTTCGATGTATCCG	AQAAASMYP
2465	GCCCAAAGGCTTCCTTCGTGGAATGCG	AQRLPSWNA
2466	GCCCAATATGATGCTGCGGTTCGGGAT	AQYDAAVRD
2467	GCCCAAATTAAGCTTAATAATCTTGCT	AQIKLNNLA
2468	GCCCAAGGTGTGATTCGGGTTGATTCT	AQGVIRVDS
2469	GCCCAATTGTTTCCTACTTCTTCGCGT	AQLFPTSSR
2470	GCCCAAAAGCCGGGGCCTGCGATGGTG	AQKPGPAMV
2471	GCCCAAGTTACGAGTGCTGGGTTGCCT	AQVTSAGLP
2472	GCCCAAGCGCGGAGTCTTTCGATGACG	AQARSLSMT
2473	GCCCAAGAGCCTTCTACGTGTACTCCG	AQEPSTCTP
2474	GCCCAAGCTAGGGTGGCTAATTATACT	AQARVANYT
2475	GCCCAATTTTCGGCTGTGGTTCGTATG	AQFSAVVRM
2476	GCCCAAGGGCTTCGTGTGGGGGCGACT	AQGLRVGAT
2477	GCCCAATGGCTTCATCCGAGGTCTAAT	AQWLHPRSN
2478	GCCCAACAGTCGATTACTAATCCGCGG	AQQSITNPR
2479	GCCCAAACTCTTCATATTGCTCCTATG	AQTLHIAPM
2480	GCCCAAATTCTTACGAATCATTCGCCT	AQILTNHSP
2481	GCCCAACATGTGACTCGGATGCCGACT	AQHVTRMPT
2482	GCCCAAAAGGGGGCTAGTTCTGTTCAT	AQKGASSVH
2483	GCCCAATTGCGGGGGCCGTCGCTTCAG	AQLRGPSLQ
2484	GCCCAATTTTCGAGTTCGGGTCCTACG	AQFSSSGPT
2485	GCCCAAATTACGCCTCGTCATAGTGAT	AQITPRHSD
2486	GCCCAATCGAATTTTAGTGGTGTTATG	AQSNFSGVM
2487	GCCCAAGGTAGGCAGGCTATGCGTGAG	AQGRQAMRE
2488	GCCCAAAATGCGTTTACTACTAATACT	AQNAFTTNT
2489	GCCCAAAGTGAGAGTAGTAAGGGTCGG	AQSESSKGR
2490	GCCCAAACGAAGGGGCCGCAGAAGCAG	AQTKGPQKQ
2491	GCCCAACATCATGTTAATCCTCATTCT	AQHHVNPHS
2492	GCCCAAACGGGTCTGACTAAGAATTTG	AQTGLTKNL
2493	GCCCAAAGTCATGGGAAGCGGGGTCAT	AQSHGKRGH
2494	GCCCAACGTACGGATGTTCTGGAGTTT	AQRTDVLEF
2495	GCCCAAGCGGTTCATGATCCGTATACG	AQAVHDPYT
2496	GCCCAAGAGACTGGGAGGGGTGTGGAG	AQETGRGVE
2497	GCCCAAGATACTCAGTCGCCTTATCTG	AQDTQSPYL
2498	GCCCAAACTTCGGCGATTCGTTCGAAT	AQTSAIRSN
2499	GCCCAATCTGCTCCTACGCAGACTACG	AQSAPTQTT
2500	GCCCAAACTGTTGGTAGTATTGGGCAG	AQTVGSIGQ
2501	GCCCAAAATTTGAGTGGTGCGTTGATT	AQNLSGALI
2502	GCCCAAACTTCGCCGCCTCGGTATGAG	AQTSPPRYE
2503	GCCCAAATTTCTCAGGTTACGCTTACG	AQISQVTLT
2504	GCCCAACCGCCGGGTAGGGAGTTGACG	AQPPGRELT
2505	GCCCAAGAGGGTAGTTCTGTTTCGGCG	AQEGSSVSA
2506	GCCCAACTTCAGGGGGGTAGGTCGTAT	AQLQGGRSY
2507	GCCCAACATCGTCGTCCTGAGATTTTG	AQHRRPEIL
2508	GCCCAAAATGATAAGCTGATGCTGCGT	AQNDKLMLR
2509	GCCCAACGTGTGGATACTAGTGATCCG	AQRVDTSDP
2510	GCCCAATGTCCGTGTAGGAATGGTATT	AQCPCRNGI
2511	GCCCAAACGAAGGCGGATCAGGCGGGT	AQTKADQAG
2512	GCCCAAATGAAGACTGTTCGTCTGCTG	AQMKTVRLL
2513	GCCCAACATGTGCCGGCTGGTTCGATT	AQHVPAGSI
2514	GCCCAAGTTCCGTGGGTGACTCCGCAG	AQVPWVTPQ
2515	GCCCAACGTGATCGTGCTGTTGAGCTT	AQRDRAVEL
2516	GCCCAAGTGGTGCAGTTGGGTGAGCTG	AQVVQLGEL
2517	GCCCAAGCGCCGTCTTCTGTGCTGCCG	AQAPSSVLP
2518	GCCCAAAATCAGCTTATTCGGCATCCG	AQNQLIRHP
2519	GCCCAACGTACGCCGTCGGTTTTGTCT	AQRTPSVLS
2520	GCCCAAGTGGATTATGGTAATCAGGAT	AQVDYGNQD
2521	GCCCAAAATGAGCCTAGGTGTAGTGCT	AQNEPRCSA
2522	GCCCAATCGAGTCTTCTTTCGGATTGT	AQSSLLSDC
2523	GCCCAAAAGGCGTTGTGGCAGCAGTCG	AQKALWQQS
2524	GCCCAATTGGGTCCTATTTTGGCTACG	AQLGPILAT
2525	GCCCAAGATCTGCATAAGGTGGGGCAG	AQDLHKVGQ
2526	GCCCAACAGTATAAGACGAGTTTGGCG	AQQYKTSLA
2527	GCCCAAAGTTCGGTGGAGCAGGCGTCT	AQSSVEQAS
2528	GCCCAACATCCGGCGCTTCAGGAGCTG	AQHPALQEL
2529	GCCCAAAGGGGTCAGTGGGATCAGATT	AQRGQWDQI
2530	GCCCAACGTCCGCTGCATCGTGTTGAG	AQRPLHRVE
2531	GCCCAAAGTTCGAAGGGGACGGCTCTG	AQSSKGTAL
2532	GCCCAACAGCAGTCTGATCTGAGGGTG	AQQQSDLRV
2533	GCCCAAAATGGTCCGTCTTATAGTGCG	AQNGPSYSA
2534	GCCCAATGGAATTTGCTGCAGCCGCAG	AQWNLLQPQ
2535	GCCCAACTGTTTATTTTGACGCCTCCG	AQLFILTPP
2536	GCCCAACATCCTAGTGGGTATCCTACT	AQHPSGYPT
2537	GCCCAACGTTCTTTGCCGTTTTCGTGG	AQRSLPFSW
2538	GCCCAAATTACTTATGTTACGTCTCTG	AQITYVTSL
2539	GCCCAATATGCGGCGCGTGCGGAGAAT	AQYAARAEN
2540	GCCCAAAGTCTGCCGAAGTGTCCGGAT	AQSLPKCPD
2541	GCCCAAGCGATGGGTGATCCGTATAGG	AQAMGDPYR
2542	GCCCAAATGACGCAGAATCCGCTTCTG	AQMTQNPLL
2543	GCCCAACATATTGGTTATACGGCGGCT	AQHIGYTAA
2544	GCCCAAGTTATGCGTGTGATGACGGAG	AQVMRVMTE
2545	GCCCAAAATCATTATGTGACGGTGTAT	AQNHYVTVY
2546	GCCCAAATGCATCCTGCGTATACTCCT	AQMHPAYTP
2547	GCCCAAACGCTTCCGCTTGTGCGGTTT	AQTLPLVRF
2548	GCCCAAACTACGCAGCTGGATTCGGAG	AQTTQLDSE
2549	GCCCAAGATACTGCGCGGAAGCAGCGG	AQDTARKQR
2550	GCCCAATGGCATTCGATTTCGAATCCG	AQWHSISNP
2551	GCCCAAGATAGGTCTTTGGCTCTGATT	AQDRSLALI
2552	GCCCAATTTTTGGCTGTGTCGACTAGT	AQFLAVSTS
2553	GCCCAAAAGCTTGTTAATCGTATGCCT	AQKLVNRMP
2554	GCCCAAACGATGCTGGGGTATAAGGCT	AQTMLGYKA
2555	GCCCAATCTCTGCCGCCGGTGACGCGG	AQSLPPVTR
2556	GCCCAAACTGCTATTACGCATCATGGG	AQTAITHHG
2557	GCCCAAACTACTGAGTCTCGGCTTCTT	AQTTESRLL
2558	GCCCAAGCGATTAATTCTGCGAGGTAT	AQAINSARY
2559	GCCCAAGGGCAGGAGACTAATTATGGG	AQGQETNYG
2560	GCCCAATTTGCTGGGCTGACTCAGGCT	AQFAGLTQA
2561	GCCCAAACTGCTGCTATGCCGGCGGAG	AQTAAMPAE
2562	GCCCAAGTGCATAAGAGTCTGCCGGTG	AQVHKSLPV
2563	GCCCAAACTGCTGGGACGATTCTTATT	AQTAGTILI
2564	GCCCAATTGCCGGGTGGGCAGGATAGT	AQLPGGQDS
2565	GCCCAAATGACGCGGTTGCCGTCTGAG	AQMTRLPSE
2566	GCCCAATTGGATGCGCGGTTGTATGCT	AQLDARLYA
2567	GCCCAAATTCCTCGGGGTAATCAGCAT	AQIPRGNQH
2568	GCCCAAGCTGTGGGGCAGGCTTTGCGG	AQAVGQALR
2569	GCCCAAGATGGTTTTGGGACTAGTATG	AQDGFGTSM
2570	GCCCAAATTGCTCCGAATCCGAGGGTT	AQIAPNPRV
2571	GCCCAATCGCCTCCTACGTCGGCTCTT	AQSPPTSAL
2572	GCCCAACCTAATACTGCGACTCGTATG	AQPNTATRM
2573	GCCCAAAATACGGGGGTTGCGTCGGCG	AQNTGVASA
2574	GCCCAATTGCTGACGAGTGTTTTGATT	AQLLTSVLI
2575	GCCCAAATTAGGAAGACGGGAGCGGAT	AQIRKTGAD
2576	GCCCAAGAGATTCATTTTGGTTCTCCG	AQEIHFGSP
2577	GCCCAACATGAGCGGAGTCGTAATCGT	AQHERSRNR
2578	GCCCAAGTGAAGCATCGTGAGTATAAT	AQVKHREYN
2579	GCCCAAGGGCGGGCGAGGACGGTGGCG	AQGRARTVA
2580	GCCCAACGTTTTACGCTGTCGGCGCAG	AQRFTLSAQ
2581	GCCCAAATTATTCCGAGGGGTATGACT	AQIIPRGMT
2582	GCCCAAGGGCATCCTGGTACGCTTTCG	AQGHPGTLS
2583	GCCCAACGGATGGTGTCGCTGCTGGGT	AQRMVSLLG
2584	GCCCAAAAGGAGCTTACTGTGTCGACT	AQKELTVST
2585	GCCCAAGGGACGCCGGCGTCGAGGATG	AQGTPASRM
2586	GCCCAAAAGGGTGATGCGAGTCCGGGT	AQKGDASPG
2587	GCCCAAGTGAAGGCTCCTTCGGATTTT	AQVKAPSDF
2588	GCCCAACCGGGGCGTAGTGGTAATGTG	AQPGRSGNV
2589	GCCCAACCTCGTGGTAATACGGTGGGC	AQPRGNTVG
2590	GCCCAAGTTCGGCCGAGGGCTTCTAGT	AQVRPRASS
2591	GCCCAATGGCATCAGGATAGGGAGTTT	AQWHQDREF
2592	GCCCAAGTTGCTGTGAAGGGGCCGCAG	AQVAVKGPQ
2593	GCCCAAACTGGTAAGCATGGTGCGTGG	AQTGKHGAW
2594	GCCCAAATTCTGACTAGGTGGTCGGGT	AQILTRWSG
2595	GCCCAAAATGGTGATCATTTTGCGTTG	AQNGDHFAL
2596	GCCCAAGTGGGGAGGGGGCCTGATACG	AQVGRGPDT
2597	GCCCAATCTAGGGGTCAGGCTAGTATT	AQSRGQASI
2598	GCCCAAACTGGTGTTGCTCGGAGTGAG	AQTGVARSE
2599	GCCCAAGTTTCTGTTAAGGGTCCTGAG	AQVSVKGPE
2600	GCCCAATGGGTTACGTATTCGATGGAT	AQWVTYSMD
2601	GCCCAACGTCCTAATAATAGTGATTCT	AQRPNNSDS
2602	GCCCAAGGGCATGCGGGGCATGTTGAT	AQGHAGHVD
2603	GCCCAAGTGAGGGAGCGGGCGAGTAAT	AQVRERASN
2604	GCCCAAGGGAATATTTCTGATACGGTT	AQGNISDTV
2605	GCCCAAAGTTTTAGGCTGCAGCCGGTT	AQSFRLQPV
2606	GCCCAAACTCATATTCGGCTGGATGCG	AQTHIRLDA
2607	GCCCAATGGTCTACTGGTATTCAGCCT	AQWSTGIQP
2608	GCCCAAAGTGATAAGGGTCGGATTATG	AQSDKGRIM
2609	GCCCAATGGACGTCGGAGAAGCATTTT	AQWTSEKHF
2610	GCCCAACTTCTGACGCTGAAGCATCCT	AQLLTLKHP
2611	GCCCAAGGTATTAGGTTGACTGAGCGT	AQGIRLTER
2612	GCCCAACATCATTTGGGTGTGAAGCTG	AQHHLGVKL
2613	GCCCAAGGGAAGATTTGGACTGATCCT	AQGKIWTDP
2614	GCCCAAAATCGCCTTGCTACTCCTACG	AQNRLATPT
2615	GCCCAATTTCGTTCTGGTGATTTGCAT	AQFRSGDLH
2616	GCCCAATCTAATCATCCGGCTTCGGCT	AQSNHPASA
2617	GCCCAATTCATCATATTCCTGGTGATG	AQFIIFLVM
2618	GCCCAAGTTGCTCCTCCTTCTTTGGGT	AQVAPPSLG
2619	GCCCAACAGCTTGAGAATCTGCTGAAG	AQQLENLLK
2620	GCCCAACCTTTGTCTGATGCTACGCGG	AQPLSDATR
2621	GCCCAACTGTTTCGTTCTGTGACGTCT	AQLFRSVTS
2622	GCCCAAAGTGCTGGTGTTGCGAGGTCG	AQSAGVARS
2623	GCCCAAAATGTTTTTAATGCTCCGCGT	AQNVFNAPR
2624	GCCCAAAAGAGTGCGGGGTTTGCTTCG	AQKSAGFAS
2625	GCCCAATCTCCGTCGGAGGCTCCGCCT	AQSPSEAPP
2626	GCCCAACTGCCGAAGTCTTTGATTGCG	AQLPKSLIA
2627	GCCCAATTTTGGGCTATGATGTTTCAG	AQFWAMMFQ
2628	GCCCAAACGTCTGTGATTTTGAAGCAT	AQTSVILKH
2629	GCCCAAATTCTGTCTCCGAATATGCCT	AQILSPNMP
2630	GCCCAAGATCGTGTTCCTTATCGGGCT	AQDRVPYRA
2631	GCCCAAAGTGAGGCTTTGCGGACTCAT	AQSEALRTH
2632	GCCCAAAGTGGGTATAATAGTGCTAAG	AQSGYNSAK
2633	GCCCAACCGACTCTTGGTACTCAGGGG	AQPTLGTQG
2634	GCCCAACGGGATCCGCATAGTATGCCT	AQRDPHSMP
2635	GCCCAAACTCTGCAGCCTTCGATTAAT	AQTLQPSIN
2636	GCCCAAATTTTGCCTTTTTATAGGCCG	AQILPFYRP
2637	GCCCAATGGCATGCTAGTTCGATGTCG	AQWHASSMS
2638	GCCCAACTTCGTTCGCATGATCCTAAT	AQLRSHDPN
2639	GCCCAACCTTTTTCTAAGCTGGGTCCG	AQPFSKLGP
2640	GCCCAATCGCCTGTGGATTCGTCGGTT	AQSPVDSSV
2641	GCCCAAGCTTCTTTTCATTCTTCTGGT	AQASFHSSG
2642	GCCCAAGATATTGTTTCTCCTCCGGTT	AQDIVSPPV
2643	GCCCAACTGAAGTTGAGTTATGCGTGT	AQLKLSYAC
2644	GCCCAATCGCTTGGTTCGGTGGAGAAT	AQSLGSVEN
2645	GCCCAATTGCATCCTCATACTCGGCCT	AQLHPHTRP
2646	GCCCAACCGTGGGGGAGGATGTCTACG	AQPWGRMST
2647	GCCCAATTTGAGTCGGCTAGGCGTAGT	AQFESARRS
2648	GCCCAAGCTGCGAAGGGTCGTGATGAG	AQAAKGRDE
2649	GCCCAACCGCCGCAGCTGAGTCGGCCG	AQPPQLSRP
2650	GCCCAAAAGTTGCCTGTGGATTGGCCG	AQKLPVDWP
2651	GCCCAATTTGCTGTGGGTAATCATTAT	AQFAVGNHY
2652	GCCCAAACTTCTTTGGTTATGAGTGTG	AQTSLVMSV
2653	GCCCAAGATCGTTCTCAGCATGGTCAT	AQDRSQHGH
2654	GCCCAAATGACGGGTAGGCAGATTGGG	AQMTGRQIG
2655	GCCCAAGTTGGTAAGACTCCTCTGCCG	AQVGKTPLP
2656	GCCCAAAATCGGGATAATGCTCAGTAT	AQNRDNAQY
2657	GCCCAATGTCCTAATTTGTCTCGTCAG	AQCPNLSRQ
2658	GCCCAACATGATTCGGCGAGGTATCAG	AQHDSARYQ
2659	GCCCAACGTGTGGTTAGGACGGAGTTT	AQRVVRTEF
2660	GCCCAATTGAGTGGGTTTCTGTTGGCT	AQLSGFLLA
2661	GCCCAAGGGCCGAAGACTAATCTGGAG	AQGPKTNLE
2662	GCCCAAACTAGTCCGTCGCGTGTTAGT	AQTSPSRVS
2663	GCCCAAATGTCGGTTAGTCGGGCTGTT	AQMSVSRAV
2664	GCCCAATCTCGGATTCCTAGTATGCCT	AQSRIPSMP
2665	GCCCAACCGCATGCGGTGGGTCCGGTG	AQPHAVGPV
2666	GCCCAAAATCGGACTAGTGTTAGTCAG	AQNRTSVSQ
2667	GCCCAATTGACTAGGATTAAGATGCAG	AQLTRIKMQ
2668	GCCCAAGCGTATCGTTTGTATAATACG	AQAYRLYNT
2669	GCCCAAGTTGGGTCGTGGCAGACGTCG	AQVGSWQTS
2670	GCCCAAGAGGTGGGTTATATGATGTTT	AQEVGYMMF
2671	GCCCAACGTGGGAATAGTACGGTTCCG	AQRGNSTVP
2672	GCCCAAAATAAGCATGGTATTGGTTAT	AQNKHGIGY
2673	GCCCAACTTGCGGCTCATGGTAGGAGT	AQLAAHGRS
2674	GCCCAAATGACTCCGGCTAGTACGGAG	AQMTPASTE
2675	GCCCAACGGCATGATACTGAGGGTGTT	AQRHDTEGV
2676	GCCCAACAGACGCATAGTCCTATGCCT	AQQTHSPMP
2677	GCCCAAGGGCCGGCGAGGGATCCTGGT	AQGPARDPG
2678	GCCCAAACTGCTGTGTCGGCTATGCGT	AQTAVSAMR
2679	GCCCAACTTCTGATGTTGCCTGGTTAT	AQLLMLPGY
2680	GCCCAAACGCCTCCTGGGCCTCCGCTG	AQTPPGPPL
2681	GCCCAAGCTATGCAGCTGGGTTCTAGT	AQAMQLGSS
2682	GCCCAACGTGGGTCTGGTTCTATTAGT	AQRGSGSIS
2683	GCCCAAAATGAGCTGTCGTGGAGGATG	AQNELSWRM
2684	GCCCAAACGATTTCGAATGCGCGGACG	AQTISNART
2685	GCCCAATTTTCGTCGAAGACTGCTAGT	AQFSSKTAS
2686	GCCCAACTGGCTAATCGGACGATGGTG	AQLANRTMV
2687	GCCCAAACTGATGTTGGGAGGGTTATT	AQTDVGRVI
2688	GCCCAAAGGCAGAGTAATGCTATTCCT	AQRQSNAIP
2689	GCCCAAGATGTGATTGCTATTCATGCT	AQDVIAIHA
2690	GCCCAAATTAGTTCGGTGTCTGCTACG	AQISSVSAT
2691	GCCCAATCTATCGGACGCATGATTCGG	AQSIGRMIR
2692	GCCCAATCTGTGACGATTTATACTCCT	AQSVTIYTP
2693	GCCCAATCGTTTGCTCCTAGTCGGGAT	AQSFAPSRD
2694	GCCCAACAGCCTCCGTCTAAGCTTATT	AQQPPSKLI
2695	GCCCAAATGGGTGGGATGACTATTAGT	AQMGGMTIS
2696	GCCCAAAAGAATGTTCCGACGACGGGT	AQKNVPTTG
2697	GCCCAACAGCGTGCGCAGAGTAATAAG	AQQRAQSNK
2698	GCCCAACATACGCGTCCGATGGCTTCT	AQHTRPMAS
2699	GCCCAATATTCTTGTGTTAGGGTTACG	AQYSCVRVT
2700	GCCCAAGTTGTTGCTCGGGATGGTGTT	AQVVARDGV
2701	GCCCAAGCGCTTACGCAGCCGAGTCGT	AQALTQPSR
2702	GCCCAAAAGCAGGATCATAGGCCTACT	AQKQDHRPT
2703	GCCCAATGTCAGGGGCTTGTGGCGGTG	AQCQGLVAV
2704	GCCCAACAGTTGCATTCGACGCCGTCT	AQQLHSTPS
2705	GCCCAAAATGCGAATCCTCCGCGGGGT	AQNANPPRG
2706	GCCCAATCGCATTCGGCTCGTGGGGAT	AQSHSARGD
2707	GCCCAAGTGAGTTCTAAGGATGCTATG	AQVSSKDAM
2708	GCCCAAGCTGATTCGGCTACTGTTCTT	AQADSATVL
2709	GCCCAAATGGCGCTGGTTTTTGGGGAG	AQMALVFGE
2710	GCCCAAGATTCTTCGCTGCTGCTGCAT	AQDSSLLLH
2711	GCCCAAGCGATTCGGTTGCTGAATTCT	AQAIRLLNS
2712	GCCCAACCTGATTCTTATCATGTGCCT	AQPDSYHVP
2713	GCCCAATGGGGTTCGACTCATGGGGAT	AQWGSTHGD
2714	GCCCAAGATAGTCGTGCGGATTTGGCT	AQDSRADLA
2715	GCCCAATCTCTTGTTCATTCGTCTACT	AQSLVHSST
2716	GCCCAAACGTCTCATAATGCTAATCGG	AQTSHNANR
2717	GCCCAATTGCCGAGGCCTCATAATGGT	AQLPRPHNG
2718	GCCCAAGATAATTTTTTGCTTGAGGCT	AQDNFLLEA
2719	GCCCAATTTTCTAAGAATGGTAGGGAT	AQFSKNGRD
2720	GCCCAACGTACGGAGAGTTCTGCGCGT	AQRTESSAR
2721	GCCCAACTGCATACGAGGACTTCGACG	AQLHTRTST
2722	GCCCAACTGAAGACGGAGGGTTCGGAG	AQLKTEGSE
2723	GCCCAAAATCCTAATGCGAGTCTTACT	AQNPNASLT
2724	GCCCAAAAGGAGACTTCGATTAGGTCT	AQKETSIRS
2725	GCCCAAGGGGTGTCTGAGTATCGTGTT	AQGVSEYRV
2726	GCCCAAGCTCCTCGGAAGATGGATGTT	AQAPRKMDV
2727	GCCCAACTTTCGGTGTCTGAGCATCGG	AQLSVSEHR
2728	GCCCAAGCGGTTGCGATTCCGCATAGT	AQAVAIPHS
2729	GCCCAACATTTGCGTGAGCTTACTGAT	AQHLRELTD
2730	GCCCAATATTTTCCGTTGGATGTTTCT	AQYFPLDVS
2731	GCCCAAACGGAGGGGAATGCGCGGATT	AQTEGNARI
2732	GCCCAAATGGAGAATGTGCGTCGTAAT	AQMENVRRN
2733	GCCCAATCTACTGCGGTTCTTCCTTCT	AQSTAVLPS
2734	GCCCAAAGTGGGCTGTCGCATGATGCA	AQSGLSHDA
2735	GCCCAAGTGATTCCTATGGTTCATGGG	AQVIPMVHG
2736	GCCCAAGATCAGCCGCGTTGGTCGGCT	AQDQPRWSA
2737	GCCCAAAGTTCGGGGCGTACGATTAAT	AQSSGRTIN
2738	GCCCAATTTCAGATGGGGGGGGCGCAG	AQFQMGGAQ
2739	GCCCAACCGAAGTTTGGTTATAATAAT	AQPKFGYNN
2740	GCCCAAAATAGGACTGATCAGTGTCGG	AQNRTDQCR
2741	GCCCAATATGTGGCGATTAAGTATGCG	AQYVAIKYA
2742	GCCCAACTGGTGCGTTCTTCTAATGCT	AQLVRSSNA
2743	GCCCAATGGCCTACGGATCATAAGCCT	AQWPTDHKP
2744	GCCCAAACTGCGCCTTCGATGCGTTTG	AQTAPSMRL
2745	GCCCAACCGCGTAATCCGCCACTATGG	AQPRNPPLW
2746	GCCCAAGTGACGAGTAGGAGTGCTCCG	AQVTSRSAP
2747	GCCCAACCGAATCCGGCGGAGTCTATG	AQPNPAESM
2748	GCCCAACGTGCGGGTGTGCATACGATG	AQRAGVHTM
2749	GCCCAATTTTTGAAGTCGTATACTGGT	AQFLKSYTG
2750	GCCCAACGTATTTCGTCTTCTTCTGGG	AQRISSSSG
2751	GCCCAATATAATCATGGTATGCGTTCT	AQYNHGMRS
2752	GCCCAACGGCCGGCTTCGTCGTTTGTG	AQRPASSFV
2753	GCCCAAGCGCAGATTTCTGGGAAAATT	AQAQISGKI
2754	GCCCAAAGTCCGTCTAAGTATCATGAT	AQSPSKYHD
2755	GCCCAAAATTTTAAGATGACTACGGGT	AQNFKMTTG
2756	GCCCAAAAGTTTGTGCCTGTTCTTGCG	AQKFVPVLA
2757	GCCCAAAGTCATTCTTTTGGTGCGAGT	AQSHSFGAS
2758	GCCCAATCTCATGATAAGAAGTATGTT	AQSHDKKYV
2759	GCCCAATTTCCGCCTCCTAGTGTGGCT	AQFPPPSVA
2760	GCCCAAGTTCTGGTTTTGCAGAGTACT	AQVLVLQST
2761	GCCCAAACGGTTGCTGGGAGTCATTCG	AQTVAGSHS
2762	GCCCAAACGAGTTCTGTTACTAGTAAT	AQTSSVTSN
2763	GCCCAACTTCTGTCTTCTGCGCATGCT	AQLLSSAHA
2764	GCCCAATTTACTAGTTCGCAGATGAAT	AQFTSSQMN
2765	GCCCAACCTGGGGCTCCTAGTATTAAG	AQPGAPSIK
2766	GCCCAATCGGTGGATGGTGCTGCTAAT	AQSVDGAAN
2767	GCCCAAGATATGCAGAGGATGCAGCAT	AQDMQRMQH
2768	GCCCAACATAGGGGTGATCGGGTGCCG	AQHRGDRVP
2769	GCCCAAGCTCGTGGTGGTGCTGCTGAT	AQARGGAAD
2770	GCCCAACTGAGTAGTCGTTCTAGTCCG	AQLSSRSSP
2771	GCCCAAGTTACTCCGGTTACGTCTGGG	AQVTPVTSG
2772	GCCCAAGGGATGACGGGTGGTGCTTCT	AQGMTGGAS
2773	GCCCAAACGATGGCGGCTAAGAGTCCT	AQTMAAKSP
2774	GCCCAAACTCGTCTTCATGGTCCTTCT	AQTRLHGPS
2775	GCCCAAGGGCGTGGTAAGAATGCTGGG	AQGRGKNAG
2776	GCCCAACGTGATCCGTTGCGTGGTCAT	AQRDPLRGH
2777	GCCCAAATTATTTCTCATACGACGATT	AQIISHTTI
2778	GCCCAAGCGCGTCCGGATGTTTATCGT	AQARPDVYR
2779	GCCCAAAATCGTGATGTTCGTCTTTCG	AQNRDVRLS
2780	GCCCAACTTCGTGGTATTATGCAGGAT	AQLRGIMQD
2781	GCCCAACGTAGTATGAATTTGTCTATG	AQRSMNLSM
2782	GCCCAACAGGAGTCACAGAGTCATTCG	AQQESQSHS
2783	GCCCAATTTCAGTATTCTGCGCAGCTT	AQFQYSAQL
2784	GCCCAACTTACTGCTGGGTGGCAGTCG	AQLTAGWQS
2785	GCCCAAAGGTCTGAGGTGACGAATGTT	AQRSEVTNV
2786	GCCCAAGCGGCTGAGCGGAATTTTACG	AQAAERNFT
2787	GCCCAATTGTCTGCTCGGACTGAGAGT	AQLSARTES
2788	GCCCAAAAGTCGTCGTCGGTGTCTCAT	AQKSSSVSH
2789	GCCCAACTTTTTGAGAAGCGGGCGCTG	AQLFEKRAL
2790	GCCCAATCGAGTCATGCTGCGTTTTCG	AQSSHAAFS
2791	GCCCAAGTTGGGAATACGGATCGGCAG	AQVGNTDRQ
2792	GCCCAAGGTAAGCCTCCGGTTCTGGCT	AQGKPPVLA
2793	GCCCAACATTTTAAGCATCCGTTGGAT	AQHFKHPLD
2794	GCCCAACCGACGGGTAAGACTGGGTAT	AQPTGKTGY
2795	GCCCAAACTGCGAATTGTGCTGTTCCG	AQTANCAVP
2796	GCCCAAATGGGGCCGCTTGCGGTTGAT	AQMGPLAVD
2797	GCCCAAGCTCAGGGGTGGAAGGATCCG	AQAQGWKDP
2798	GCCCAAGAGGATAGGGTTGGTTCGACG	AQEDRVGST
2799	GCCCAATATTCGTCTTCTCCTCGTCCG	AQYSSSPRP
2800	GCCCAAAAGCCGCATTGGGATTCGCCT	AQKPHWDSP
2801	GCCCAATGGAAGTCTTGTATTACGAGT	AQWKSCITS
2802	GCCCAATATATTGGGAGTCCTGTGCTG	AQYIGSPVL
2803	GCCCAAATGCCGGCTGTGCTTACGGTT	AQMPAVLTV
2804	GCCCAAGTGCGTCATCCTTCGCAGCAT	AQVRHPSQH
2805	GCCCAATCTCGGTCTGATGGTAAGCAT	AQSRSDGKH
2806	GCCCAAACGCCTCGTAGTGCGGGTCCT	AQTPRSAGP
2807	GCCCAAACGGGGCAGTTTGCGGATGCT	AQTGQFADA
2808	GCCCAAACTGCTCCTGGTCTTATGTTG	AQTAPGLML
2809	GCCCAAACTTATTCTGAGCCTAGTGCT	AQTYSEPSA
2810	GCCCAACATACGCTGCATCTTGGTCAT	AQHTLHLGH
2811	GCCCAACGTGATGCGTCGCAGAAGTTT	AQRDASQKF
2812	GCCCAAGAGGGTAAGCAGACGGTGGGG	AQEGKQTVG
2813	GCCCAAGATGCTCCGAGGGATATTATG	AQDAPRDIM
2814	GCCCAAGCTCTGTATACGACTCCTATG	AQALYTTPM
2815	GCCCAAATTCCGCATCGTGAGCCGACG	AQIPHREPT
2816	GCCCAAGGTTATCCTACTCCGATGTCG	AQGYPTPMS
2817	GCCCAACCGATGTCGAATTCTTATGGT	AQPMSNSYG
2818	GCCCAATATGGTGCGAGTAATGAGCGT	AQYGASNER
2819	GCCCAATTTCTGAGTCATGATGAGGCT	AQFLSHDEA
2820	GCCCAAAATATTGGGACGGTGTTGTCT	AQNIGTVLS
2821	GCCCAAAGGTTGTTGGTGAATGTTTCG	AQRLLVNVS
2822	GCCCAATTGCCTGAGCTGACTGCGGAG	AQLPELTAE
2823	GCCCAACCTATTGGTATTCTTTCTCGG	AQPIGILSR
2824	GCCCAAACTTATACGCTTCCGAGGAAT	AQTYTLPRN
2825	GCCCAACAGTTGGAGCCGACTGTTACG	AQQLEPTVT
2826	GCCCAAAATGCGCATACTGTGAAGATG	AQNAHTVKM
2827	GCCCAATTGGAGAATACGTTTCCGACG	AQLENTFPT
2828	GCCCAAACGCCTAAGAATCATTCGTTT	AQTPKNHSF
2829	GCCCAATATCAGAGTACGACTCGGATG	AQYQSTTRM
2830	GCCCAAGGTGCGTCTCTGCATGAGCGG	AQGASLHER
2831	GCCCAAACGCCGAATCCGGGGAAGTGG	AQTPNPGKW
2832	GCCCAACCTAATTCTGAGAGTAGGGGT	AQPNSESRG
2833	GCCCAAGATCCTCGTGTGTCTGCTACG	AQDPRVSAT
2834	GCCCAACAGGAGACGGGGAATTATAAG	AQQETGNYK
2835	GCCCAATCGACGGCTCGTAGTAGGGAG	AQSTARSRE
2836	GCCCAATGGAAGTCTCTGCTTCCGGAG	AQWKSLLPE
2837	GCCCAAAAGGCGTCTTCTTATCTGGTG	AQKASSYLV
2838	GCCCAATTTATGGCTCGTCCTGCTGCG	AQFMARPAA
2839	GCCCAAGTGAGTGTTTCGGGTGCTCCT	AQVSVSGAP
2840	GCCCAATCTCTGCCTCGTACTCCTATT	AQSLPRTPI
2841	GCCCAATCGGGGCCTCCGACGGCGGCG	AQSGPPTAA
2842	GCCCAAACTTCGGAGACGGGGCCTGTG	AQTSETGPV
2843	GCCCAAGTGCATCAGAGTCTGCGTGCG	AQVHQSLRA
2844	GCCCAACCGCGTCTTGAGAATTCTGTG	AQPRLENSV
2845	GCCCAAAAGTCTGTGAAGGAGGGGGAG	AQKSVKEGE
2846	GCCCAAGCGCGGCTTACGCTGTTGTCT	AQARLTLLS
2847	GCCCAAACGCATTCGAATGTGATGAAT	AQTHSNVMN
2848	GCCCAACGGGATTATGGTGTGATTGAG	AQRDYGVIE
2849	GCCCAAGTTACGGCTCGGACTGCGATG	AQVTARTAM
2850	GCCCAATATCGGAATATTCCTGCTAGT	AQYRNIPAS
2851	GCCCAAGTTTGGAGTCCTCGTTATAAT	AQVWSPRYN
2852	GCCCAAACGGTTCTTATTAATCAGCCG	AQTVLINQP
2853	GCCCAACAGTTGCGTCCGGCTAATAAT	AQQLRPANN
2854	GCCCAACCGGATAGGCCGAATCAGCTT	AQPDRPNQL
2855	GCCCAAACTTTTAATTCTCGTGTGGCG	AQTFNSRVA
2856	GCCCAACCGTATGTTCAGTTGGCTGAT	AQPYVQLAD
2857	GCCCAAGTGCGTAATAGTGATTCGATG	AQVRNSDSM
2858	GCCCAAAATGTTATGAAGACTCCGACT	AQNVMKTPT
2859	GCCCAACTTTCTAATAATGCTAATGCG	AQLSNNANA
2860	GCCCAAGTGCCTGTTGGTCATGCGACT	AQVPVGHAT
2861	GCCCAAGATGCTTTTGCTACGTCGGTT	AQDAFATSV
2862	GCCCAATATCCGGTTAAGTGTCCGGCT	AQYPVKCPA
2863	GCCCAATCGCAGCATCGGGGTTATGAT	AQSQHRGYD
2864	GCCCAAACGTTGACTGTTAGTAAGACG	AQTLTVSKT
2865	GCCCAAGCTGAGTCTTCTCATGCGAAG	AQAESSHAK
2866	GCCCAAGGTTCTCAGCAGGGTCTTATG	AQGSQQGLM
2867	GCCCAAAAGCCTATTATGACGTCGAAT	AQKPIMTSN
2868	GCCCAAACGTTTGATTCTTCTGCGCAT	AQTFDSSAH
2869	GCCCAATCGATGCCTGGGCAGACTCAT	AQSMPGQTH
2870	GCCCAAGGTCGTGAGCATGTTCGGATG	AQGREHVRM
2871	GCCCAAGTGACGTCTCATACTAAGAGT	AQVTSHTKS
2872	GCCCAAACGACTTTGAATGGGATGCAT	AQTTLNGMH
2873	GCCCAATCTTCGGGTACGAATACTAAG	AQSSGTNTK
2874	GCCCAAACTAGGCAGAGTGGTGAGGAT	AQTRQSGED
2875	GCCCAACGTGAGGCTGTTGAGAGGCTT	AQREAVERL
2876	GCCCAAGCGCAGCATACGTCGGATTTG	AQAQHTSDL
2877	GCCCAAGCTGTTCAGTCGTCTGGGGCG	AQAVQSSGA
2878	GCCCAAAATACTTTTGTTTCGCCGGGG	AQNTFVSPG
2879	GCCCAATTGGGTAAGGGTAGTAATTCG	AQLGKGSNS
2880	GCCCAACATTATTCGGGGACTCATCAG	AQHYSGTHQ
2881	GCCCAAATTCCTGCTGATTTGCGGCCG	AQIPADLRP
2882	GCCCAACGGACGGCGTCTGAGTCTCAG	AQRTASESQ
2883	GCCCAAGTGACGTTGCGGGTGCTTTCT	AQVTLRVLS
2884	GCCCAAGATAGGCAGGCGCGGGTTGTG	AQDRQARVV
2885	GCCCAAGGTTCTGAGATGCGTGTGGGT	AQGSEMRVG
2886	GCCCAAGATATTGCGCGGGCTAGTCTT	AQDIARASL
2887	GCCCAACAGGCGCCTCGTACGCTTCAG	AQQAPRTLQ
2888	GCCCAAATTAGGTTTCCGGGTAAGACT	AQIRFPGKT
2889	GCCCAACCGCTTCCGACGGTTCCTCCG	AQPLPTVPP
2890	GCCCAAGGTCCTCAGGATGTTAGTCGG	AQGPQDVSR
2891	GCCCAACCTGCTACTACGAGTGTTCTT	AQPATTSVL
2892	GCCCAAACTGAGCATATTTCTAATTCT	AQTEHISNS
2893	GCCCAAAGTGCGACGTATTCTTCGATG	AQSATYSSM
2894	GCCCAACTTGATTCGAATACTAAGTCT	AQLDSNTKS
2895	GCCCAATCTATGACTGTTGTTCCTGTT	AQSMTVVPV
2896	GCCCAATCGCATACTGGTCCGGTGACT	AQSHTGPVT
2897	GCCCAAGCTATTTCGCCGCTGTCTGTG	AQAISPLSV
2898	GCCCAAGTTCGTCCGATGTTGGATATG	AQVRPMLDM
2899	GCCCAAAGGGTTGGTGCTGGGCCGCTT	AQRVGAGPL
2900	GCCCAAAGTCGTAATGGTACGAAGGAT	AQSRNGTKD
2901	GCCCAAGGGGCGCTGCGTGAGTCTATG	AQGALRESM
2902	GCCCAAACGGTTATTCCTAGTTATAAG	AQTVIPSYK
2903	GCCCAACTTGTGCATTCGGCGCTTTCG	AQLVHSALS
2904	GCCCAAACGAAGTCGATGAGTCAGATT	AQTKSMSQI
2905	GCCCAAAATGCGCGTTATGATCTTGTT	AQNARYDLV
2906	GCCCAATCTGAGATTGCGAATGCGGGT	AQSEIANAG
2907	GCCCAACATGAGAAGCTGGCGTATAAG	AQHEKLAYK
2908	GCCCAAGCTCCGCCTCATACGTTTGTG	AQAPPHTFV
2909	GCCCAATCGCCGAAGATTGGTAAGTCT	AQSPKIGKS
2910	GCCCAAGTTCTTGGTCCTGTGAATCGT	AQVLGPVNR
2911	GCCCAACAGGAGCAGCGGCAGCTGCAG	AQQEQRQLQ
2912	GCCCAAGTTGTGGCGACTACTCTTACT	AQVVATTLT
2913	GCCCAAGAGCATATGACGCTGGCGTCT	AQEHMTLAS
2914	GCCCAATCTGCTGCTCCTGGGGTTGAT	AQSAAPGVD
2915	GCCCAAGTTCATACTGCTACTCCGTCT	AQVHTATPS
2916	GCCCAAATTAGGCCGCATCTTAAGGAT	AQIRPHLKD
2917	GCCCAATATGGTCAGGGGATTCATGAT	AQYGQGIHD
2918	GCCCAATCGCGGATTGGGGAGCCGTTT	AQSRIGEPF
2919	GCCCAACTGTCTCTTGAGGGGCCTACT	AQLSLEGPT
2920	GCCCAAACTCATTCTTTGAGGGAGAAG	AQTHSLREK
2921	GCCCAAGCGGTGGCGAATCGTCCGATG	AQAVANRPM
2922	GCCCAAACGGCTCGGCCTTTGGCTTCG	AQTARPLAS
2923	GCCCAATTGGAGGCTTTTGCTTCTACG	AQLEAFAST
2924	GCCCAAACGCATCAGGGTACGCAGGCT	AQTHQGTQA
2925	GCCCAAGGTCCTGAGACTGTTAGGCCT	AQGPETVRP
2926	GCCCAATTTACTCCTACGACTTCGCAG	AQFTPTTSQ
2927	GCCCAATTGTCTGGGCTTCTTACGCAG	AQLSGLLTQ
2928	GCCCAACTTACTCGTCAGGATCATACT	AQLTRQDHT
2929	GCCCAAGGGATGAAGACTTCGGTTTCT	AQGMKTSVS
2930	GCCCAAGCGCCTGTTGGGTTTACTGTG	AQAPVGFTV
2931	GCCCAAGGGGCGCAGTCTAATCTGGAT	AQGAQSNLD
2932	GCCCAAGGGAATGCGGGTCTTGCTTCT	AQGNAGLAS
2933	GCCCAAATGCGTGTTTCGTCTTCTTCG	AQMRVSSSS
2934	GCCCAACCTGCTAATTCGAGTAAGTAT	AQPANSSKY
2935	GCCCAAATTCTGCTTGCTTCTGAGCGG	AQILLASER
2936	GCCCAATTTAGGCTTCCTCATAAGGAT	AQFRLPHKD
2937	GCCCAACTGGTTGCGGCGACTCTTACG	AQLVAATLT
2938	GCCCAAGATAAGCAGGCTGTGGGGCGT	AQDKQAVGR
2939	GCCCAACTTGCTTTGGCGAGTTCGGGT	AQLALASSG
2940	GCCCAACCGTATCCGCGGACGCCTATG	AQPYPRTPM
2941	GCCCAATATATGGATTCTCCTAAGTGG	AQYMDSPKW
2942	GCCCAACAGAGTCGTCTTAGTAGGGAT	AQQSRLSRD
2943	GCCCAAGATCCGGGTCGTGCTCATCAG	AQDPGRAHQ
2944	GCCCAATGGACTGAGCGTGCTCAGCGG	AQWTERAQR
2945	GCCCAAAGTAAGCATAATGATTTTGTG	AQSKHNDFV
2946	GCCCAACATTCGGATACGCGTGCTTTT	AQHSDTRAF
2947	GCCCAAACTCAGAATGGTCGTACTGGT	AQTQNGRTG
2948	GCCCAATTGTCGAGGGTGAGTCCGTCT	AQLSRVSPS
2949	GCCCAAACGGTGACTAATCGGTTTGAG	AQTVTNRFE
2950	GCCCAATATAGTCTTTTTACGGGGCCT	AQYSLFTGP
2951	GCCCAAGTTGAGGCTTCGAAGGGGACG	AQVEASKGT
2952	GCCCAAGAGCCTCCTCCGCGTCCGGTT	AQEPPPRPV
2953	GCCCAAGTTGTGGCTCCTGTGGCGAAT	AQVVAPVAN
2954	GCCCAATTTGTTAGGGCGTCGAGTCAT	AQFVRASSH
2955	GCCCAATTTGATAAGACTCCTTGGCAT	AQFDKTPWH
2956	GCCCAACCGTCTATGACTCCTGATCGG	AQPSMTPDR
2957	GCCCAATGTAATTCTAAGAATTGTCCT	AQCNSKNCP
2958	GCCCAACGTGATTCGAGGCAGGTTCTT	AQRDSRQVL
2959	GCCCAAACTTATTATACGAGTTCTGTT	AQTYYTSSV
2960	GCCCAAGTGTTGACTCTTCGTTTGTCG	AQVLTLRLS
2961	GCCCAAAATGCGCGGAGTGCTCATAAT	AQNARSAHN
2962	GCCCAAGTGCTGAGTCTGATGTCTGGT	AQVLSLMSG
2963	GCCCAATCTATTGAGCTTGCTGGTGAT	AQSIELAGD
2964	GCCCAACGTACGCCTCAGTCTGAGATG	AQRTPQSEM
2965	GCCCAAGGTCTTCGTGCGGTGACGTTT	AQGLRAVTF
2966	GCCCAAACGATGGCGCTGCCGATGGCG	AQTMALPMA
2967	GCCCAAGTGTCTAGTGGGCCGCGTACG	AQVSSGPRT
2968	GCCCAAATGAGGTCGCCTGTGGAGGAT	AQMRSPVED
2969	GCCCAACAGAAGACTATTCTTGTGCAT	AQQKTILVH
2970	GCCCAACTGGTTGTGCATCGTCCGCAT	AQLVVHRPH
2971	GCCCAACTGGTGACGCATCAGCCGCCT	AQLVTHQPP
2972	GCCCAAGGGTTTCCTACGGGTAAGAAT	AQGFPTGKN
2973	GCCCAAGAGACTCCTGCGAGGCAGTTG	AQETPARQL
2974	GCCCAATATACGCCTCCTCTTAATATT	AQYTPPLNI
2975	GCCCAATGGGAGCAGGATCGGAGTAAT	AQWEQDRSN
2976	GCCCAAATTGGTTATTCGGTGCTGAAG	AQIGYSVLK
2977	GCCCAAGGGGGGATTTCTTGGAAGCCT	AQGGISWKP
2978	GCCCAACAGATGCGGGATAGGAATTGG	AQQMRDRNW
2979	GCCCAACCGCCTTCTACTAATCAGGCT	AQPPSTNQA
2980	GCCCAAGTGGCGCCTTTTTCTTCGGGT	AQVAPFSSG
2981	GCCCAAACGGGTAATGCTACTAAGGTT	AQTGNATKV
2982	GCCCAACGTCTTATGACTTCGATGGTG	AQRLMTSMV
2983	GCCCAATATTCGGAGGCGCGGGGGTCT	AQYSEARGS
2984	GCCCAAAAGACGGGGAATCTTCATTTT	AQKTGNLHF
2985	GCCCAATCTAGTTCGGCTATTAGGGCG	AQSSSAIRA
2986	GCCCAATCTCCGCCTGCGCATTCGCGG	AQSPPAHSR
2987	GCCCAAATTAAGACGCCTATGCGGTCT	AQIKTPMRS
2988	GCCCAATGGAAGAATGTTGAGAATACT	AQWKNVENT
2989	GCCCAAGTGCTTAGGCAGCAGACTCCT	AQVLRQQTP
2990	GCCCAAAGGCCGGATTGGTCTCCGCTG	AQRPDWSPL
2991	GCCCAAGTTAATCTGCTTCTGAATGAT	AQVNLLLND
2992	GCCCAAAAGTTGATTCAGGGTGAGAAG	AQKLIQGEK
2993	GCCCAACAGCGTCCTAGTCCTACGGTT	AQQRPSPTV
2994	GCCCAAGATACGGTGGGGCCTGTGAGT	AQDTVGPVS
2995	GCCCAACAGAAGCAGGAGAGTCGTAAT	AQQKQESRN
2996	GCCCAATTGCAGAGGGAGTATATGTCT	AQLQREYMS
2997	GCCCAAACTGCGCATTTGCATAGGGCT	AQTAHLHRA
2998	GCCCAAATTACGGCGCATAATTATCGG	AQITAHNYR
2999	GCCCAACATTCTCCTGTTCGGACTTCG	AQHSPVRTS
3000	GCCCAACAGGGGGGGGGCGCAGAGTAT	AQQGGGAEY
3001	GCCCAAACGCAGTCTACTAATCATGAT	AQTQSTNHD
3002	GCCCAAGATGTTTCTGCTCAGTATTAT	AQDVSAQYY
3003	GCCCAACCGGATCCGCGGACGCCTAGG	AQPDPRTPR
3004	GCCCAAAGTCCGGCGGAGAAGAGGGAG	AQSPAEKRE
3005	GCCCAAATGTCTAAGTCGCATAGTACG	AQMSKSHST
3006	GCCCAATCGTCGCCTAGTATGGCTAAG	AQSSPSMAK
3007	GCCCAAGGTGCTACTTCGATGACTCCG	AQGATSMTP
3008	GCCCAAGGGATTGATACTTTGGCTAGG	AQGIDTLAR
3009	GCCCAAGGTGCTACTAGGGGACGGTGG	AQGATRGRW
3010	GCCCAAATGCTTGTGGTTTCGAGGCCG	AQMLVVSRP
3011	GCCCAAAGTCTGAATGCTGGGGCTCCG	AQSLNAGAP
3012	GCCCAAATTCTGGTGCGGAATGTGCAG	AQILVRNVQ
3013	GCCCAACCGAAGAAGCGGAAGGATACG	AQPKKRKDT
3014	GCCCAACGTTATAGTCATTTGGGTGGT	AQRYSHLGG
3015	GCCCAATTGTATTCGAATAGTACGGCT	AQLYSNSTA
3016	GCCCAACTGCTGACTGATGGTCCGGTG	AQLLTDGPV
3017	GCCCAATTTGGTGGGGTTAATATGCAT	AQFGGVNMH
3018	GCCCAACTTCTGTATAGTGCGCTTGAG	AQLLYSALE
3019	GCCCAAGTTTGTGTTGGTTATGTTATT	AQVCVGYVI
3020	GCCCAAGATAAGAAGTCGAATCCGTCT	AQDKKSNPS
3021	GCCCAACATAAGCATGTGCCTACTGCT	AQHKHVPTA
3022	GCCCAACCGAATAATCGGCTTATGATG	AQPNNRLMM
3023	GCCCAAATTGGGAATTCGTCGAATGTG	AQIGNSSNV
3024	GCCCAACCGAATGATCGGAAGGATGGG	AQPNDRKDG
3025	GCCCAAATTGAGGAGGGGAGGCATCGT	AQIEEGRHR
3026	GCCCAACCTGGGCCTAATGAGTCTGAG	AQPGPNESE
3027	GCCCAAGTTGGGGCTGTTAATGTTGCT	AQVGAVNVA
3028	GCCCAAGTGATGCAGCATCCTGAGGTT	AQVMQHPEV
3029	GCCCAAGTTATGACGCAGCGTAATGTG	AQVMTQRNV
3030	GCCCAATTTCCGACGGAGTCGAATACG	AQFPTESNT
3031	GCCCAACATACGATGAGGAGTGGGAAT	AQHTMRSGN
3032	GCCCAAATGTTGAATCAGAGTCAGAAT	AQMLNQSQN
3033	GCCCAAGTTTCGATGTTGTCGAAGCCT	AQVSMLSKP
3034	GCCCAACGTACGAGTCCTAGTTTGCTG	AQRTSPSLL
3035	GCCCAAGCTCATAAGCTTGTTGCTCCT	AQAHKLVAP
3036	GCCCAAGGGAAGATTTTGCTTACGCGT	AQGKILLTR
3037	GCCCAAAGTACTTATGGTCCGTCTGAG	AQSTYGPSE
3038	GCCCAACAGGAGCATCGTCGGCCTTCT	AQQEHRRPS
3039	GCCCAACCGTTTACTACTAGTCAGGAT	AQPFTTSQD
3040	GCCCAAATTACTACTGTTAAGGCGAGT	AQITTVKAS
3041	GCCCAAAGTCGGACTAATTTGCAGGCT	AQSRTNLQA
3042	GCCCAACTGGCTATGGTTGGGCGGTTG	AQLAMVGRL
3043	GCCCAATTGAGGCAGCCGGGGGATACT	AQLRQPGDT
3044	GCCCAAGATAAGCAGGCTGGGGGGCGT	AQDKQAGGR
3045	GCCCAATATTATCCGAGGGGTGCGGAG	AQYYPRGAE
3046	GCCCAACAGAATAGTACTAGTTCGCAT	AQQNSTSSH
3047	GCCCAACATCTTGGGAAGGTGGCGGAG	AQHLGKVAE
3048	GCCCAAGCTGTTTCTTTTTCGTCTTCG	AQAVSFSSS
3049	GCCCAAAGTTTGCGTCTGGATCGGTTG	AQSLRLDRL
3050	GCCCAAAGTAAGTATACGCTGGAGTCT	AQSKYTLES
3051	GCCCAAGATGTTTTTAAGTCGCGTAAT	AQDVFKSRN
3052	GCCCAATTTGAGCGTATTCCTAGGGGT	AQFERIPRG
3053	GCCCAAAGTATGGATGGGCATGGTTCT	AQSMDGHGS
3054	GCCCAAGTGCCTAGTTTGATTAGTCAT	AQVPSLISH
3055	GCCCAAGCGAAGAAGAGGGATGATCCG	AQAKKRDDP
3056	GCCCAATCTAATGTTCTTCGGTCTGTT	AQSNVLRSV
3057	GCCCAAAGTAAGATTGCTCAGCTGACG	AQSKIAQLT
3058	GCCCAAACGAGTAGTGCGGCGAATGTG	AQTSSAANV
3059	GCCCAAGGTCGGCCGCCGCTTTATCTT	AQGRPPLYL
3060	GCCCAACAGGTTGATGATAATCATCAT	AQQVDDNHH
3061	GCCCAACGTCTGAGGGATCTGCCTAAT	AQRLRDLPN
3062	GCCCAAATTATGTTGCGTCAGCGGGAT	AQIMLRQRD
3063	GCCCAAGCGCATAAGCCTGGGCGGCCT	AQAHKPGRP
3064	GCCCAAGATGCTGTTACGCATTATCCT	AQDAVTHYP
3065	GCCCAATGGCAGGATGCTACGAGGGCG	AQWQDATRA
3066	GCCCAAAGGGCGGGGCTGCTTATGGCT	AQRAGLLMA
3067	GCCCAACCGAATACGATTGCTTTTCCT	AQPNTIAFP
3068	GCCCAACTGAGTTATTTGCTTTCTGCG	AQLSYLLSA
3069	GCCCAATTGTCGAAGTCGATGCATCAG	AQLSKSMHQ
3070	GCCCAAGCGGGTCTTGAGGGTGATCAT	AQAGLEGDH
3071	GCCCAATTAAGCATCATGCGACGATTG	AQLSIMRRL
3072	GCCCAATTGCCTAAGCCTCGGGATAGT	AQLPKPRDS
3073	GCCCAAAGTTATGTGTCTGGGCCGCCG	AQSYVSGPP
3074	GCCCAAGAGGGTAGGGTGGTGAAGGTT	AQEGRVVKV
3075	GCCCAAAATCGTACTGATCCTCATGAA	AQNRTDPHE
3076	GCCCAAGGTCGGCATTCGCATAATGAG	AQGRHSHNE
3077	GCCCAAAAGAGTAATATTCGTCCGGTG	AQKSNIRPV
3078	GCCCAAGATGAGCAGGATTTTAATATG	AQDEQDFNM
3079	GCCCAAGTGAGCTGCAGTTGCATAATG	AQVSCSCIM
3080	GCCCAATATGGGGCGACTTGGAAGTCT	AQYGATWKS
3081	GCCCAACTTGCTCCGTATCGGACTGAT	AQLAPYRTD
3082	GCCCAATCGCCTCGTAGTCATCCTCAT	AQSPRSHPH
3083	GCCCAAAATGATAATGTTCATATGCGG	AQNDNVHMR
3084	GCCCAATGGCATCATGATTATCCTATG	AQWHHDYPM
3085	GCCCAATATCCGCGTACGTCGGATGCT	AQYPRTSDA
3086	GCCCAATGGATGCCTGCTGATCGTTCG	AQWMPADRS
3087	GCCCAAACGCTTAAGCAGCTGAGTGAT	AQTLKQLSD
3088	GCCCAACTTGGTCCGTCGGCTTCTAGT	AQLGPSASS
3089	GCCCAACCTAAGGCGCGTCTTCTTGAT	AQPKARLLD
3090	GCCCAAAAGGCGGAGGGGAATCAGAAT	AQKAEGNQN
3091	GCCCAAAATGTTAAGGAGCCGTCTATG	AQNVKEPSM
3092	GCCCAAGCTGCTGATAAGTTTGAGGAG	AQAADKFEE
3093	GCCCAACTGGGGCATAATGTGCCTCGT	AQLGHNVPR
3094	GCCCAACCTGGGACGACTCATAAGAAT	AQPGTTHKN
3095	GCCCAAGTTCGGAATGTGCGTCCGGAG	AQVRNVRPE
3096	GCCCAAACTATTATGAAGCCGAGGGGT	AQTIMKPRG
3097	GCCCAAGAGCATCATTATCCTACGGTT	AQEHHYPTV
3098	GCCCAAAAGTTTGCGCCTAGTACGACT	AQKFAPSTT
3099	GCCCAAACTCGGGGTCTTTCTAGTTCG	AQTRGLSSS
3100	GCCCAAAATAGTCCGGCGCTGAATAGT	AQNSPALNS
3101	GCCCAATCTCATGATTCGTTGCTGTCT	AQSHDSLLS
3102	GCCCAAGATAGGTCGAATGAGGTGAAT	AQDRSNEVN
3103	GCCCAATCGGAGCGTAATACTATTGTT	AQSERNTIV
3104	GCCCAAGTTACTCGGTCGCCGCCGTTG	AQVTRSPPL
3105	GCCCAAGTGGATACGACTGATCCTAGG	AQVDTTDPR
3106	GCCCAAAATAAGACTATGTTGCTGTCT	AQNKTMLLS
3107	GCCCAAGGTGTTGGTTTTGATGCGCTT	AQGVGFDAL
3108	GCCCAAAGTAAGACGACTACGCAGGTG	AQSKTTTQV
3109	GCCCAACGTTATGCTTTGCTGGAGATG	AQRYALLEM
3110	GCCCAAAATTTTGATGTTCGTATGACG	AQNFDVRMT
3111	GCCCAATCTTGGCCGAAGGCTACGCCG	AQSWPKATP
3112	GCCCAACAGCGGGTGCGGACGTCTCCT	AQQRVRTSP
3113	GCCCAAGTGGAGTCTTCTGGTTATGAT	AQVESSGYD
3114	GCCCAACCTCGTACTCGTGAGAATACG	AQPRTRENT
3115	GCCCAAAGGAATGGGCAGTTTCATCCT	AQRNGQFHP
3116	GCCCAAGAGAGGGCGAAGGTTGCGGAT	AQERAKVAD
3117	GCCCAACTGAGTTCTAAGCGTGATACT	AQLSSKRDT
3118	GCCCAAAATAATAATCCGCATTTGATG	AQNNNPHLM
3119	GCCCAAAATGAGCGTGTTATGGGTCGT	AQNERVMGR
3120	GCCCAACCTGTTGGTACTCGGAATACT	AQPVGTRNT
3121	GCCCAACTGCATAGTAAGACTCATGAT	AQLHSKTHD
3122	GCCCAAGTGTCTATTGAGTCTAATCGT	AQVSIESNR
3123	GCCCAAGATCGGAGGGGGATTCTTCCG	AQDRRGILP
3124	GCCCAAGAGATGGGTCGGCCTACTACT	AQEMGRPTT
3125	GCCCAAACTACTACTAAGACTTATAAT	AQTTTKTYN
3126	GCCCAAAAGACGCCGGCGACTAGTCGG	AQKTPATSR
3127	GCCCAATATGGTGGTACGTTGTTGATT	AQYGGTLLI
3128	GCCCAAAAGACTGAGTATCCGACGCTG	AQKTEYPTL
3129	GCCCAACCGTCGAATCATAATGTTGCT	AQPSNHNVA
3130	GCCCAAAATAATGGGATGTCTATTGTT	AQNNGMSIV
3131	GCCCAAGATTCGAGGCATACGGTGACT	AQDSRHTVT
3132	GCCCAAGGGACTGTTATTCGGGCGTCG	AQGTVIRAS
3133	GCCCAACGTGCTCCTGCTCTGGCTCAG	AQRAPALAQ
3134	GCCCAACCGCGTACTAGTTCGGGTGTT	AQPRTSSGV
3135	GCCCAAAATCGTCTTGGGACTTTTTAT	AQNRLGTFY
3136	GCCCAACCGCCGACTACTTCTGGTTCT	AQPPTTSGS
3137	GCCCAACGTCAGGCTGCGGATACTCTT	AQRQAADTL
3138	GCCCAAGAGTCGCCTGGGGAGACTGAT	AQESPGETD
3139	GCCCAAACGGTGGCTCCGAGTCTTGCG	AQTVAPSLA
3140	GCCCAAATGCTTACGTCGACTTCGCCT	AQMLTSTSP
3141	GCCCAATTGCCGCATGATCGTGAGTGG	AQLPHDREW
3142	GCCCAAAATTATTTGGATACGTATTCT	AQNYLDTYS
3143	GCCCAACTGATGTCTAATCAGGCGTCT	AQLMSNQAS
3144	GCCCAAAAGACGAGTTATAATGCGGCG	AQKTSYNAA
3145	GCCCAAGGGCTTCAGGCTACGCGTATG	AQGLQATRM
3146	GCCCAAACGCATGCTCAGCCGCATCTG	AQTHAQPHL
3147	GCCCAATTGGTTCGTGAGACGATTGCT	AQLVRETIA
3148	GCCCAAGGTCCGAATGCTAATTTTGGG	AQGPNANFG
3149	GCCCAATCTGTTATGCTTCGTGATTCG	AQSVMLRDS
3150	GCCCAATTGACGGAGGAGCCTTCGGGT	AQLTEEPSG
3151	GCCCAATGGTCGCATACGTATTCGGCG	AQWSHTYSA
3152	GCCCAACTGGCTATGCGTCTGGATCGT	AQLAMRLDR
3153	GCCCAATCGAATTTGAAGTCGAATTTG	AQSNLKSNL
3154	GCCCAAGCGATGGAGCATGGTACTGCT	AQAMEHGTA
3155	GCCCAACTGGGTTCTTCTTATAATAGG	AQLGSSYNR
3156	GCCCAAGGTAGTACTACTCCTGGTTTT	AQGSTTPGF
3157	GCCCAAGAGGAGGGGGTTCTTCGTACT	AQEEGVLRT
3158	GCCCAACTTTATCGGGATCTTGATAAG	AQLYRDLDK
3159	GCCCAAAAGGATCTTTCTAAGGCTTCT	AQKDLSKAS
3160	GCCCAATGGGCTTCTTATACGCTTCCT	AQWASYTLP
3161	GCCCAACATGCGCGTCTTTTTCAGGCT	AQHARLFQA
3162	GCCCAACTTTGCCTACGCAGAATTTGG	AQLCLRRIW
3163	GCCCAAATGGTGATGAGTCAGATGTCT	AQMVMSQMS
3164	GCCCAAATTCGTACTAATAATCTGCCG	AQIRTNNLP
3165	GCCCAAGTTGTTCAGTTGCCGCATTGT	AQVVQLPHC
3166	GCCCAATTTAATACTCCGGTGTTGATG	AQFNTPVLM
3167	GCCCAAGCGACTCGTTTGGCTCTGATT	AQATRLALI
3168	GCCCAATTGACTGCTCTTAATAAGAGT	AQLTALNKS
3169	GCCCAAACGCATAAGCTTAATCTGACG	AQTHKLNLT
3170	GCCCAAACGGATAATCGGCTTACTACG	AQTDNRLTT
3171	GCCCAAACTCTGGCGCCTGCGCTTTCT	AQTLAPALS
3172	GCCCAATTGCCTTTGATTAATTCGAAG	AQLPLINSK
3173	GCCCAAGGTTTTAATGTTCCGAGGGAG	AQGFNVPRE
3174	GCCCAAGATAGGGTGAATACTAATCAT	AQDRVNTNH
3175	GCCCAAATGACTCCGCATAAGTCTACT	AQMTPHKST
3176	GCCCAAGCTCCGTCGACTACTCGTATG	AQAPSTTRM
3177	GCCCAAACTGTTGCGGAGGTTCATCTG	AQTVAEVHL
3178	GCCCAATGGCGGCGTTCTATTCCTGAG	AQWRRSIPE
3179	GCCCAAACTTTGCCGACTGGGCAGACT	AQTLPTGQT
3180	GCCCAAAGGCCGACTATGGGTGGGCTT	AQRPTMGGL
3181	GCCCAAGGGCCTGGTTATCCTGGTCCG	AQGPGYPGP
3182	GCCCAAAATTTGGAGCCGACGTTTCCT	AQNLEPTFP
3183	GCCCAACGTAATATGCTGTCTCTGTTG	AQRNMLSLL
3184	GCCCAAAATGAGTCTTTGACGTCTTTG	AQNESLTSL
3185	GCCCAAGTTGGTCCGTCAGATGTATGC	AQVGPSDVC
3186	GCCCAAACGAGGGGTACTGCTGTTAAT	AQTRGTAVN
3187	GCCCAAGGGCTTAGGCGGGGTGATGTT	AQGLRRGDV
3188	GCCCAAAATAGTAGGGCGAGTAGTACG	AQNSRASST
3189	GCCCAACGGCATTTGTCGCTTATTACG	AQRHLSLIT
3190	GCCCAATATTTGAGGATGTCGCAGCAG	AQYLRMSQQ
3191	GCCCAAGGGTTTCCGCCGGTGGCTCCT	AQGFPPVAP
3192	GCCCAAATTGAGGCTCTGCGGCCTGGT	AQIEALRPG
3193	GCCCAATATAGGGTTTCGTTGTCGACT	AQYRVSLST
3194	GCCCAAGTGTTTAATTTGCCTCATGCT	AQVFNLPHA
3195	GCCCAAGTGAAGACGAATCTGGCGGTG	AQVKTNLAV
3196	GCCCAAACGCCTTTGTCTAGGGTGGAG	AQTPLSRVE
3197	GCCCAAGCTGGGATGAGTAGGATGACG	AQAGMSRMT
3198	GCCCAATCTAATGATCGGCGGTCTAAT	AQSNDRRSN
3199	GCCCAAGTTGATCATTCGCATGAGAAT	AQVDHSHEN
3200	GCCCAATATTCGATGGGGTCTGTGACG	AQYSMGSVT
3201	GCCCAAACTAGTCAGCCTTTGTCTCTG	AQTSQPLSL
3202	GCCCAATCTCGTATTAATGTTTTGTTG	AQSRINVLL
3203	GCCCAACATAAGACGTCTCTGTCTTCT	AQHKTSLSS
3204	GCCCAAGCTGCGGGTCGGACGGATCCT	AQAAGRTDP
3205	GCCCAATGGGCGGGTGCTGCGCGGGGT	AQWAGAARG
3206	GCCCAAGAGCATAATCTGTATGGGCAT	AQEHNLYGH
3207	GCCCAACGGGGGCGTGCTGGGCAGGCG	AQRGRAGQA
3208	GCCCAAGGTACTCAGCGTGAGCCTATG	AQGTQREPM
3209	GCCCAATCTCCGCTTCCGACGGCTTTT	AQSPLPTAF
3210	GCCCAAGCGGCGAAGCATTCTATGCCG	AQAAKHSMP
3211	GCCCAAGAGTATAGTACTCTGCCTCAG	AQEYSTLPQ
3212	GCCCAAATTAGGATTGTGCAGACGTCT	AQIRIVQTS
3213	GCCCAACCTCTTGCGGTGATGATTAGT	AQPLAVMIS
3214	GCCCAACATGTTGATCTTTCGCCTCAG	AQHVDLSPQ
3215	GCCCAAGGTCCTCTTCATATGTCGTGT	AQGPLHMSC
3216	GCCCAAACGGATGCTGTGACGACTCGT	AQTDAVTTR
3217	GCCCAAACTCCTAATCTTGATGGTCCG	AQTPNLDGP
3218	GCCCAAGATGCGGGTTCTGCGCTTGGT	AQDAGSALG
3219	GCCCAAACGCGTCTTCATTCTGAGATG	AQTRLHSEM
3220	GCCCAACATCCGAGTACTCCTAGTTCG	AQHPSTPSS
3221	GCCCAAGGGCATGCTCGGGATAATGCT	AQGHARDNA
3222	GCCCAATTTCTGAAGACTGCGGATCCT	AQFLKTADP
3223	GCCCAATCTGCGAGGCCGGATCCTGTT	AQSARPDPV
3224	GCCCAAAAGGTGGCTGATAGTAGTAGT	AQKVADSSS
3225	GCCCAACCTCCTCCGGTTGGGAGTCGT	AQPPPVGSR
3226	GCCCAAACTTCTCCTGGGGCGCCGAAT	AQTSPGAPN
3227	GCCCAAATGAAGTCGAGTGAGAAGCGT	AQMKSSEKR
3228	GCCCAATCTCATTTTAATAATCTTGGG	AQSHFNNLG
3229	GCCCAATCTGTTCATGTTCGTGTGCGG	AQSVHVRVR
3230	GCCCAATTGTATAATTCTACGAATGAT	AQLYNSTND
3231	GCCCAAGAGAGGGCGAAGGGTTCGGAT	AQERAKGSD
3232	GCCCAACCTCATGGTTCGTCTATTCGG	AQPHGSSIR
3233	GCCCAACCTAGGAATCGTGCTGGTTCG	AQPRNRAGS
3234	GCCCAAAATGCTCAGATGAAGTCGGCG	AQNAQMKSA
3235	GCCCAAATGATTTATGATTATAAGAAG	AQMIYDYKK
3236	GCCCAATATCATGAGATGTGTCAGCCG	AQYHEMCQP
3237	GCCCAACCTTTGGATCGTGATGGTAAG	AQPLDRDGK
3238	GCCCAAGGTAGTGCTAAGGCGCGTGTG	AQGSAKARV
3239	GCCCAATATACTAATTTGCCTATTTCG	AQYTNLPIS
3240	GCCCAAAGTACGTATAATGTTTCGGGT	AQSTYNVSG
3241	GCCCAAATTAGGGATCATGGTTCGCGG	AQIRDHGSR
3242	GCCCAAAATGCTTGTGCTCGTATTAGT	AQNACARIS
3243	GCCCAAAGGAATGGGAGTAATAGTGCT	AQRNGSNSA
3244	GCCCAACTTAGTGCGGGGCTTTCGCGT	AQLSAGLSR
3245	GCCCAAGAGGAGAAGAGGAGGGATGCT	AQEEKRRDA
3246	GCCCAAACGAGGAGGGGGACTTGTGCT	AQTRRGTCA
3247	GCCCAAAGTAGGGGTGCGCAGCGTGGT	AQSRGAQRG
3248	GCCCAATGGGCTCGTTCTGAGACTGGG	AQWARSETG
3249	GCCCAACCGGAGAAGAAGTATTTGCCT	AQPEKKYLP
3250	GCCCAACCTCAGATGTCTTCGCATTTT	AQPQMSSHF
3251	GCCCAAGATCTGAAGTTGGTTACTCCG	AQDLKLVTP
3252	GCCCAAGATCATGGTCATAAGGATGGG	AQDHGHKDG
3253	GCCCAAGATCAGGGTAGGAGTAGGGCG	AQDQGRSRA
3254	GCCCAACTTAGGCCGTTGAGTATTCTG	AQLRPLSIL
3255	GCCCAACGGAGGGATGGGCCTGGTGCG	AQRRDGPGA
3256	GCCCAATGGTATACGAATGTTAAGCCT	AQWYTNVKP
3257	GCCCAAGCTCTGCAGCAGATGATTGAT	AQALQQMID
3258	GCCCAACGGCGGGTGCTTGAGACGCCG	AQRRVLETP
3259	GCCCAACTTGCTCCGATTCTTTCTTCT	AQLAPILSS
3260	GCCCAAAATGTGAGGAGTTCGTCTGGT	AQNVRSSSG
3261	GCCCAATCTATTCGGAATCATAATGAT	AQSIRNHND
3262	GCCCAATGCGGCATGAGGTTGGTAATG	AQCGMRLVM
3263	GCCCAACGGAGGGGGGCTAGTGCTACG	AQRRGASAT
3264	GCCCAAGGGGGTGTTCATGGGAAGCGT	AQGGVHGKR
3265	GCCCAACTTAGTAGTGCTGTGAAGATT	AQLSSAVKI
3266	GCCCAAATTCTGCCGCTTGGGATGGAT	AQILPLGMD
3267	GCCCAAGTTCGGACTGAGCTGACGTTT	AQVRTELTF
3268	GCCCAACTGTATGCTGGTATTAGGACG	AQLYAGIRT
3269	GCCCAAGGTTCTGGGTTGTCGCTTGGT	AQGSGLSLG
3270	GCCCAAACGCATGTTCCTAGGCCTAGT	AQTHVPRPS
3271	GCCCAATTGGTGACGACTCCGCATTAT	AQLVTTPHY
3272	GCCCAAGATAAGGGGGGGAGTCAGATT	AQDKGGSQI
3273	GCCCAAGATAAGTCTCCTGCGCTGTTT	AQDKSPALF
3274	GCCCAAATTCCGAATCATCGTAATCCG	AQIPNHRNP
3275	GCCCAATATGTGAGGACTCCTAGTTCG	AQYVRTPSS
3276	GCCCAATCTGATTTGCAGGTGGGGCGA	AQSDLQVGR
3277	GCCCAAGGTATTCCTCTTCCTAAGCAT	AQGIPLPKH
3278	GCCCAAATGACGCAGGTGGTGAGGTCG	AQMTQVVRS
3279	GCCCAAGTTCAGAATATGTCTACGCGG	AQVQNMSTR
3280	GCCCAAAATCATTCTCATCCTCATTGG	AQNHSHPHW
3281	GCCCAAATGGGGCCTGGGATTGTGACG	AQMGPGIVT
3282	GCCCAATTTCTTAATGTTAATCAGCAG	AQFLNVNQQ
3283	GCCCAAGCGGCGTCTCAGTTGCGTCTT	AQAASQLRL
3284	GCCCAAACTTTTGAGAAGTATAGGGAT	AQTFEKYRD
3285	GCCCAAACTCGTCATACGAATTCTATG	AQTRHTNSM
3286	GCCCAATCGCCTCCGAATCCTAGGGAG	AQSPPNPRE
3287	GCCCAAGCGCCTATGCGGAGTATGTCT	AQAPMRSMS
3288	GCCCAACATCGTTTGCCTAATCCGGCT	AQHRLPNPA
3289	GCCCAAGCTCCGCAGCTTAGGGCGGGG	AQAPQLRAG
3290	GCCCAATCTAATAAGATTTCTGGTCTG	AQSNKISGL
3291	GCCCAAGCTTTTGGGACTCTTGAGCCT	AQAFGTLEP
3292	GCCCAAGGGCCGGCTCATCGTACGGCT	AQGPAHRTA
3293	GCCCAACTGACTAATCGTGCTCATGGT	AQLTNRAHG
3294	GCCCAAATTAGTAAGCCGGATCCTGGT	AQISKPDPG
3295	GCCCAAGCGCGTCGTTCGTTGACGGGG	AQARRSLTG
3296	GCCCAAGATCTTCATATTTCGACGGCT	AQDLHISTA
3297	GCCCAAATGGGGCTTTTGCGGGGGCCT	AQMGLLRGP
3298	GCCCAAAGTCGGGCGGTTGTGCATGAG	AQSRAVVHE
3299	GCCCAACTGACTAGGCATAATATTTTG	AQLTRHNIL
3300	GCCCAAGATCCTGTGCCGATTGCTAGT	AQDPVPIAS
3301	GCCCAATCGCATCGGGCGAGTAGTGTT	AQSHRASSV
3302	GCCCAACCTCCGATTGCTCGTCCTTCT	AQPPIARPS
3303	GCCCAACATTCTAATAATTCGATTCGT	AQHSNNSIR
3304	GCCCAACCTCAGTTTCGTCAGTCTGAG	AQPQFRQSE
3305	GCCCAACTGCGGCGGAATCTTGCTACT	AQLRRNLAT
3306	GCCCAACCGGCGAGGCGGATTGGGAAT	AQPARRIGN
3307	GCCCAATCGCGGAGGGGGTCGAGTGCT	AQSRRGSSA
3308	GCCCAAGTTCTGGCGGTTATGCCTGAG	AQVLAVMPE
3309	GCCCAAAGTGATCCGCGTCCGGCTTCT	AQSDPRPAS
3310	GCCCAACGGGTGACTGATCCGCCTTAT	AQRVTDPPY
3311	GCCCAAGTTGCTCATGGTGAGTGGAGT	AQVAHGEWS
3312	GCCCAAAATCAGACGAGGCCTACTCGT	AQNQTRPTR
3313	GCCCAAGGTTATACGCATACTGGTGCG	AQGYTHTGA
3314	GCCCAAATTAGTTCTGCTGGGGCGGGT	AQISSAGAG
3315	GCCCAACGTGGTCCGGGTGAGTCGCGG	AQRGPGESR
3316	GCCCAAATGAGTCGGGCTGGGAATGTG	AQMSRAGNV
3317	GCCCAACGGTTGGGTCTGGGTGGGGCT	AQRLGLGGA
3318	GCCCAACTGTCGCGTTCTCGTGTGGAT	AQLSRSRVD
3319	GCCCAAGTGGGTGCTTCTAATCGTACG	AQVGASNRT
3320	GCCCAATGTCCTGTTCCTTATGGTACG	AQCPVPYGT
3321	GCCCAAGTTGTTGGGAATAAGTCTATG	AQVVGNKSM
3322	GCCCAAGCGATGGAGCGGCGTACTCCT	AQAMERRTP
3323	GCCCAAACTCATCAGGTTCATCTGGCT	AQTHQVHLA
3324	GCCCAAGTTCCGATTCCTTCTGGTCTT	AQVPIPSGL
3325	GCCCAAAGTGTTGCACAGGCGCAGACA	AQSVAQAQT
3326	GCCCAAGCTAGTCGGAGTCCGGGTGTG	AQASRSPGV
3327	GCCCAAAAGGATCCGGATAGGGCGAGG	AQKDPDRAR
3328	GCCCAATATAAGCCGGGTAATGTTATG	AQYKPGNVM
3329	GCCCAACTGGGGTCTTCGGTTCTGTTT	AQLGSSVLF
3330	GCCCAATCTCTTTCTATTTTGGCGAGT	AQSLSILAS
3331	GCCCAACTGGAGCGTGTGATTATTAAG	AQLERVIIK
3332	GCCCAATCGAATGAGCTGGAGATTAGT	AQSNELEIS
3333	GCCCAAGCTCTTGTTGTGACGGCGGAT	AQALVVTAD
3334	GCCCAAGGTATGGATGCTACTTATCGT	AQGMDATYR
3335	GCCCAAATGCAGAGTCGTACGATTGCG	AQMQSRTIA
3336	GCCCAAGCGGGGGTGGCGACGGGTGGG	AQAGVATGG
3337	GCCCAAGGGTCTAGTCAGTCTCGTTAT	AQGSSQSRY
3338	GCCCAAGAGCCGGATGTTACGGATGCT	AQEPDVTDA
3339	GCCCAACTTGTGAAGGAGTCGACGGCG	AQLVKESTA
3340	GCCCAAATGCATATGCCTTCGAAGGGG	AQMHMPSKG
3341	GCCCAACCGAAGCAGATTTTGAAGCCT	AQPKQILKP
3342	GCCCAATCTATGCCTGCTTATGTGGAT	AQSMPAYVD
3343	GCCCAACCGATTTTGAGTAGTAGTGCT	AQPILSSSA
3344	GCCCAATATGGTGGTAATCCGACTACT	AQYGGNPTT
3345	GCCCAAGCTACGAGTCGTGAGGCGATG	AQATSREAM
3346	GCCCAACCGAGTGAGCTGCCTAGTGGT	AQPSELPSG
3347	GCCCAAAAGACTTATGGTTGGGATGTT	AQKTYGWDV
3348	GCCCAATGGAGTTTGCCTATGTCTACT	AQWSLPMST
3349	GCCCAACCTGTGGGGAATATTGTTGGG	AQPVGNIVG
3350	GCCCAACGTGATGCTGGGACTCCGCAG	AQRDAGTPQ
3351	GCCCAACGTGGTGAGGCGCCGCAGAGG	AQRGEAPQR
3352	GCCCAAGGTCGTCGTGAGAATGATCGG	AQGRRENDR
3353	GCCCAAGCTAAGTCTGATTATGCGCAT	AQAKSDYAH
3354	GCCCAAGATACTCCGGTTATTCAGGCT	AQDTPVIQA
3355	GCCCAAATTGGGGCGGATCATACGGAG	AQIGADHTE
3356	GCCCAAGCTGGGGGGGCGTCGAGTAAG	AQAGGASSK
3357	GCCCAAGCGTGGAGGACTTCTGAGCAT	AQAWRTSEH
3358	GCCCAAAGTCTTAAGCCGCCTCAGATG	AQSLKPPQM
3359	GCCCAATTGGGGTCGGGTGCGAGGAGT	AQLGSGARS
3360	GCCCAATATTGGACGTCTCTTGTTACG	AQYWTSLVT
3361	GCCCAACTTGGTCATGGTAATCCTCTG	AQLGHGNPL
3362	GCCCAATATGATGCTAGTGGTGCGGAT	AQYDASGAD
3363	GCCCAACCGTTGGATAGGATTTTGACT	AQPLDRILT
3364	GCCCAAGGTGCGAGGCTGACTACTACT	AQGARLTTT
3365	GCCCAAGGGAAGAATATTCTGGCGCTT	AQGKNILAL
3366	GCCCAAATTAGTCATCATTCTGGGTAT	AQISHHSGY
3367	GCCCAATCGAATCATAATGATACTGAT	AQSNHNDTD
3368	GCCCAAGGTCGGGGTGCGGCGATTGCT	AQGRGAAIA
3369	GCCCAAGCTGCTGCTGCTCGTGGGTCG	AQAAAARGS
3370	GCCCAAACGATTGTTCCGCGGGAGACT	AQTIVPRET
3371	GCCCAAACGGTTGTTGGTGTGGCGGGG	AQTVVGVAG
3372	GCCCAAATGTCGGTTGCTCTGGCTGCT	AQMSVALAA
3373	GCCCAAACTATTGCGCGGGCGGTGCCG	AQTIARAVP
3374	GCCCAAGTGTCTTCGGTGCCTAGGGAG	AQVSSVPRE
3375	GCCCAAGCGACGATGCCGGTGCGTAGT	AQATMPVRS
3376	GCCCAAGTGCCTCATGCGTCGCCGGGT	AQVPHASPG
3377	GCCCAAAGTACGAGGATGGAGCGGGTT	AQSTRMERV
3378	GCCCAACGGAGGGCGGAGGGTCAGTAT	AQRRAEGQY
3379	GCCCAATCTAATTCGGCGCAGGCTCAT	AQSNSAQAH
3380	GCCCAAGTGTCTACGCGTATTCCTCAG	AQVSTRIPQ
3381	GCCCAAGAGGGGAGGCGTTGGAAGCGG	AQEGRRWKR
3382	GCCCAAATTAATAATATTACGACGAAG	AQINNITTK
3383	GCCCAAATTGTTACGTCGGGGTTTCGT	AQIVTSGFR
3384	GCCCAATGGACGACTAGTCGGCATGTT	AQWTTSRHV
3385	GCCCAAAGTGTGAATGGGTTTCCGGGG	AQSVNGFPG
3386	GCCCAAGAGAGTAAGATTTCGACTACG	AQESKISTT
3387	GCCCAAGTGTTTTCTCCTCCGCTGAAT	AQVFSPPLN
3388	GCCCAAACGCGTAATATTAATCATGCG	AQTRNINHA
3389	GCCCAATCTACTAAGTCTTTTAATGCG	AQSTKSFNA
3390	GCCCAAATGTGTTCTCCTTCGCTGCCT	AQMCSPSLP
3391	GCCCAAAAGGGGGATAGGCAGGCTATG	AQKGDRQAM
3392	GCCCAAACTGGTTTGCGGCTCGGGGGT	AQTGLRLGG
3393	GCCCAAAAGGCGGCTCGGGATCCGGTT	AQKAARDPV
3394	GCCCAAACTTATGGGACGACTGATGTT	AQTYGTTDV
3395	GCCCAACTTCATTCTCTGCGGCCTATG	AQLHSLRPM
3396	GCCCAATCGAAGTTGCCTCGGCCGTCT	AQSKLPRPS
3397	GCCCAACTGTATGAGTCGTATAAGCCG	AQLYESYKP
3398	GCCCAATATATGAGTCATATTCATACT	AQYMSHIHT
3399	GCCCAAATTTTGGGTCATAATAATTCG	AQILGHNNS
3400	GCCCAAGAGATTGTTGCGGGGTCTAAT	AQEIVAGSN
3401	GCCCAACCGGGTTTGTCTCTTGAGTAT	AQPGLSLEY
3402	GCCCAACTTCGGGGTGTGGTTACTTCG	AQLRGVVTS
3403	GCCCAATTTTCTGATATTTTTAGTAGG	AQFSDIFSR
3404	GCCCAAATTATTGCGATGGGTAATTCT	AQIIAMGNS
3405	GCCCAAGTGAGGGGGCTTGAGACTCTT	AQVRGLETL
3406	GCCCAAACTCCTCAGCATATGTCGACT	AQTPQHMST
3407	GCCCAAGATATTCATGGGAATCTTACG	AQDIHGNLT
3408	GCCCAACCTGTTCGTTATGATGGGGAT	AQPVRYDGD
3409	GCCCAAACGGCGAAGTGTGCGGCGGAT	AQTAKCAAD
3410	GCCCAAGTTCATATTGATCAGACGAAG	AQVHIDQTK
3411	GCCCAAAGTGATATGCACATTCTGCAT	AQSDMHILH
3412	GCCCAACCGGTTGTTTTGAGGTCTCCG	AQPVVLRSP
3413	GCCCAACTGCGGGAGTCGGTTCATAAG	AQLRESVHK
3414	GCCCAAAGGGAGGCTTCTGATCGGACG	AQREASDRT
3415	GCCCAAACGTTTCCTAATGCTTTTATG	AQTFPNAFM
3416	GCCCAAGCTCCGTTGGGGGGGCTGAAG	AQAPLGGLK
3417	GCCCAAGGTGCTCGGAGGGCTCAGAAT	AQGARRAQN
3418	GCCCAAAATGGTCCGCATGAGGATACG	AQNGPHEDT
3419	GCCCAAAAGTGTACGACTGCTTTGAGT	AQKCTTALS
3420	GCCCAAGCTAGTCGTCAGGGTGGGGGT	AQASRQGGG
3421	GCCCAAGATGGTGTGAAGAATGATTTG	AQDGVKNDL
3422	GCCCAAGTGGTGACTAAGGCTCCGCCG	AQVVTKAPP
3423	GCCCAATATACTGGGAGTCAGGGTCGG	AQYTGSQGR
3424	GCCCAAAATAAGCGGGCTTTGAAGCCT	AQNKRALKP
3425	GCCCAAATGATGGTGGAGGCTACTAGT	AQMMVEATS
3426	GCCCAATCTCGTAGTACTTCGCATGCG	AQSRSTSHA
3427	GCCCAAAGGACTACGGCTAGTCTGCAG	AQRTTASLQ
3428	GCCCAAGCGAAGCATTCTTTGCAGAGT	AQAKHSLQS
3429	GCCCAATTTGCTAATACGATGGCGACT	AQFANTMAT
3430	GCCCAAGATGATCCTAGTAATGGGACG	AQDDPSNGT
3431	GCCCAAATTTTTCCGAGTGGGGAGCGT	AQIFPSGER
3432	GCCCAAGAGTCTAGGGTGAGGGCGGTG	AQESRVRAV
3433	GCCCAAACTCGGGGGGCGAATCAGTCG	AQTRGANQS
3434	GCCCAAGAGCCTACTCCGAGGCGTCCT	AQEPTPRRP
3435	GCCCAAAATAGTGATCATAAGCTTCGG	AQNSDHKLR
3436	GCCCAAGTGCCGCATCTGACTTTGCAT	AQVPHLTLH
3437	GCCCAAGCGCGTGGTACGAATCGGTCG	AQARGTNRS
3438	GCCCAAGGTGTTAAGAAGGATAGTTAT	AQGVKKDSY
3439	GCCCAAACTAGGACGGTTGCGGCTAAG	AQTRTVAAK
3440	GCCCAAGGGATTCTTACTCATTCTTCT	AQGILTHSS
3441	GCCCAAGGTACTGTGTCTGTGGTTTAT	AQGTVSVVY
3442	GCCCAACGGTCTTATGAGCATAATACG	AQRSYEHNT
3443	GCCCAAAAGAATTTTACTGAGATTCAT	AQKNFTEIH
3444	GCCCAACATTCGCCTAATTGGCGGGTT	AQHSPNWRV
3445	GCCCAAACGTCTGGTCAGGGGATGACT	AQTSGQGMT
3446	GCCCAAGTTACGCGTGGTACGAATCAG	AQVTRGTNQ
3447	GCCCAAGCTGAGAGTTCTGCGCGGGCG	AQAESSARA
3448	GCCCAAATGGAGACTGCGCCTAAGGTT	AQMETAPKV
3449	GCCCAACCGCGGGTGGTGTATGATGCG	AQPRVVYDA
3450	GCCCAATCTTTTCTTCTTCTTGCTCCT	AQSFLLLAP
3451	GCCCAAGGTGCGACGGGGCGTTCTGAT	AQGATGRSD
3452	GCCCAAATGCCTACTTTTCGTGCTGGT	AQMPTFRAG
3453	GCCCAAATTGTTGTTCGTTATGGGGAT	AQIVVRYGD
3454	GCCCAACCGTTTGGGAATTTTCCTCAG	AQPFGNFPQ
3455	GCCCAAGTGTCGAATGTGAATGTGTTG	AQVSNVNVL
3456	GCCCAAAATCAGACGGGTATTCAGACT	AQNQTGIQT
3457	GCCCAACCGACTTCGGAGGCTTCTCGG	AQPTSEASR
3458	GCCCAATCTTCGGATAATACTCGGGTT	AQSSDNTRV
3459	GCCCAATTTTTTCGGGATTCTGAGGTG	AQFFRDSEV
3460	GCCCAAGCTAATCGGGCGTTTGCGGGT	AQANRAFAG
3461	GCCCAAGATCATGTGACTAGTGTTGAG	AQDHVTSVE
3462	GCCCAAACGGCGGTTCCTCTGCATGCG	AQTAVPLHA
3463	GCCCAACATAATAATCTGCATCTTGCT	AQHNNLHLA
3464	GCCCAAGATGTTAATAGTAAGATTCTG	AQDVNSKIL
3465	GCCCAACAGTGGCCTGAGCATAGTAGT	AQQWPEHSS
3466	GCCCAACCTCCGTCGGGGAATTTGTTG	AQPPSGNLL
3467	GCCCAACATCCGCATGGTACGCATTCG	AQHPHGTHS
3468	GCCCAACCTACTGCTGAGCATGTTTCT	AQPTAEHVS
3469	GCCCAATGTTTTGGTTCTTGTCTTACG	AQCFGSCLT
3470	GCCCAAAGTCCTCGGGATGCGCGTAAT	AQSPRDARN
3471	GCCCAAACTTCTACGCCTTTTGCTGCG	AQTSTPFAA
3472	GCCCAAGTGGCTCCTTCTCGGATGGCT	AQVAPSRMA
3473	GCCCAAACTAAGGGGCTGGAGCGGTCT	AQTKGLERS
3474	GCCCAATCGCGGACTCATACTGGGCTT	AQSRTHTGL
3475	GCCCAAGGTACTAGGTTGTCTCCGTAT	AQGTRLSPY
3476	GCCCAACTGCTGAAGGCTACTTTGAAG	AQLLKATLK
3477	GCCCAAGTGCTGGTCGTGTTCCGGCTG	AQVLVVFRL
3478	GCCCAATTTGAGCAGCCGAGTCCTCAG	AQFEQPSPQ
3479	GCCCAAGATGTTTCTGGTAGTGGTTTG	AQDVSGSGL
3480	GCCCAATTTAAGGCTGCTGCTACTGCG	AQFKAAATA
3481	GCCCAACCTACTCTGCGGCCTGGTTAT	AQPTLRPGY
3482	GCCCAAGGTACTCTTCAGACTCCGAGT	AQGTLQTPS
3483	GCCCAAACTGGTTCGATGGTTGGGCCT	AQTGSMVGP
3484	GCCCAACAGTTGAATGGTAATTTGTGG	AQQLNGNLW
3485	GCCCAAAGGGATACCGTTATTTTGAAT	AQRDTVILN
3486	GCCCAAGATCCTAAGAGTTTTCGTGAT	AQDPKSFRD
3487	GCCCAAAATTATGGTGAGGCGTTTAAG	AQNYGEAFK
3488	GCCCAACGGGTTAATACGAAGAATGAT	AQRVNTKND
3489	GCCCAACCTCCGAGTCCTAATAATAAG	AQPPSPNNK
3490	GCCCAACTTCGGACGCCTAATGCGACT	AQLRTPNAT
3491	GCCCAATCGAAGGGGCAGCAGATTTAT	AQSKGQQIY
3492	GCCCAAGGTTTTCCTAGTGTTGCGGTT	AQGFPSVAV
3493	GCCCAATCTGTTGCTTTTCCGGTGGCT	AQSVAFPVA
3494	GCCCAAACTATTGCTATTAATCAGCTT	AQTIAINQL
3495	GCCCAATCGTTTCAGGTGTCGCATACG	AQSFQVSHT
3496	GCCCAAGATCTTGCGAATCGGACGTCT	AQDLANRTS
3497	GCCCAAGATATTCGGCCGCGGGCTCCT	AQDIRPRAP
3498	GCCCAACGGGATCGTCTTGTGGCTACT	AQRDRLVAT
3499	GCCCAAATTGGTGTGGTGGGTAGGAGT	AQIGVVGRS
3500	GCCCAAAGTTATAATCTGACTTCGGAT	AQSYNLTSD
3501	GCCCAAACGAGTGTTGCTCCTAATGCT	AQTSVAPNA
3502	GCCCAAACTCCTGTTTTTCGGACTGAT	AQTPVFRTD
3503	GCCCAATTTGAGATTACTGATCGGGCG	AQFEITDRA
3504	GCCCAATGGCAGTCTACGGCTTATTCT	AQWQSTAYS
3505	GCCCAATGGATTCATCGTTCGGTGTCT	AQWIHRSVS
3506	GCCCAAAATGGTAAGAGTCATACGGAG	AQNGKSHTE
3507	GCCCAAACTACGTTGTCTCGGGGGATG	AQTTLSRGM
3508	GCCCAACGGATTGTTAAGGAGTCTCCT	AQRIVKESP
3509	GCCCAAAGTCAGGCGCATGGGGAGTTT	AQSQAHGEF
3510	GCCCAAGTTACGCATCATGCTATTATG	AQVTHHAIM
3511	GCCCAAGATTATGCGAAGGCTCGGACT	AQDYAKART
3512	GCCCAAGATCCGGGTCCTCATAGTCGT	AQDPGPHSR
3513	GCCCAACAGCGTGCGCAGCCTTATACG	AQQRAQPYT
3514	GCCCAACTGAGGAGTAATGGTCATTTG	AQLRSNGHL
3515	GCCCAAACGCTGCATTATCAGTCTTCT	AQTLHYQSS
3516	GCCCAAAATCTTGTGAATGCGATGGGG	AQNLVNAMG
3517	GCCCAACATCTGCGGTCGAGTTCTGCG	AQHLRSSSA
3518	GCCCAAGGTCGTAATATTACTCTTGCT	AQGRNITLA
3519	GCCCAAAGTTCTAAGCCTCATAGGGAT	AQSSKPHRD
3520	GCCCAAAAGATGCTGTTTTCTGAGGAG	AQKMLFSEE
3521	GCCCAAGCTCTTACTCTTAAGACGCAT	AQALTLKTH
3522	GCCCAACAGGCGAGTGTGGCTGATCCG	AQQASVADP
3523	GCCCAAACTAGTCCTTATACGTCGGTG	AQTSPYTSV
3524	GCCCAACATAATAGTAATTATGCTCTG	AQHNSNYAL
3525	GCCCAAGGGACTGTTATGGCTACTAAG	AQGTVMATK
3526	GCCCAATATTCTTTTCAGTATAAGAAT	AQYSFQYKN
3527	GCCCAATGGCCGGTTCCGGGTAGTCAG	AQWPVPGSQ
3528	GCCCAAGATGTGAAGCAGAAGGATTCG	AQDVKQKDS
3529	GCCCAATTGACGATTCCTAAGATGTCT	AQLTIPKMS
3530	GCCCAAGAGTATCTTAAGGATGCGGGT	AQEYLKDAG
3531	GCCCAATATCCTAATCATCCTCCTGCT	AQYPNHPPA
3532	GCCCAACAGCTTCCGTTGCCGGCTTTT	AQQLPLPAF
3533	GCCCAACTTTCGTTTAGTACGGTTCGT	AQLSFSTVR
3534	GCCCAAGAGACGCGTGAGCGTACGCTG	AQETRERTL
3535	GCCCAAAAGTCGGAGATGCCTCGTGCG	AQKSEMPRA
3536	GCCCAAAGTTCTGGGGTGCTGTCTTGT	AQSSGVLSC
3537	GCCCAAACTCATCCGAGTAGTCCGCTG	AQTHPSSPL
3538	GCCCAAGGGAAGTTTGCGTCGCCTCAT	AQGKFASPH
3539	GCCCAACAGCGTATTCCTTCTTTGCAG	AQQRIPSLQ
3540	GCCCAAGTGACGCCTGTTGCTGAGTTG	AQVTPVAEL
3541	GCCCAATCTAAGCATCATTCGATGTCG	AQSKHHSMS
3542	GCCCAAAAGAGGATTCAGAATGCGGTG	AQKRIQNAV
3543	GCCCAAGTGGGGAGTACTAAGGTGTTG	AQVGSTKVL
3544	GCCCAAGATCATTCTGAGGTTGTGAGG	AQDHSEVVR
3545	GCCCAATTTACGCCTGGTGCTAAGCTT	AQFTPGAKL
3546	GCCCAACCGGCTGTTCATAGGCAGGCT	AQPAVHRQA
3547	GCCCAACATGGTATGACTACTGGGGTT	AQHGMTTGV
3548	GCCCAAGCGTTGAGGTCGGTTAATAGT	AQALRSVNS
3549	GCCCAAGATCGTCCTACGTCTGCGTTG	AQDRPTSAL
3550	GCCCAAACGCCTCGTAGTGGGGTCCGG	AQTPRSGVR
3551	GCCCAATATGGGAAGACGTTTGTGAGT	AQYGKTFVS
3552	GCCCAAATTGAGATGCCTCATCCTTCT	AQIEMPHPS
3553	GCCCAAACGCGTACGGATACTCGTTAT	AQTRTDTRY
3554	GCCCAAAGTCTTAATATTTCGGGGCTT	AQSLNISGL
3555	GCCCAAATTGCGAGGGCTCATCCTTTT	AQIARAHPF
3556	GCCCAAGGTGCGGTTCTTGTTCATATT	AQGAVLVHI
3557	GCCCAACGGGATATGAGGTTGTCGCAG	AQRDMRLSQ
3558	GCCCAACTTTCGACGACTTATCAGTAT	AQLSTTYQY
3559	GCCCAATCTTATAGGCAGCAGGAGGCT	AQSYRQQEA
3560	GCCCAAGGTATTGCTGCTCGTCTGATT	AQGIAARLI
3561	GCCCAATCTATGCCGCATGGTCAGACG	AQSMPHGQT
3562	GCCCAAATGGTTGGTTCGCCGAGTCGT	AQMVGSPSR
3563	GCCCAAGAGACTCAGCGGAGTCCTACG	AQETQRSPT
3564	GCCCAAGCGAGGTCGCCTTCTCGTCAG	AQARSPSRQ
3565	GCCCAAAGTGAGAATCGGTCTACTGTG	AQSENRSTV
3566	GCCCAAGAGCATACGAAGCGTAATTCG	AQEHTKRNS
3567	GCCCAAGTGATTTCGGCTTCGGCGAGT	AQVISASAS
3568	GCCCAATTTTTGAAGTCTACGCATCCG	AQFLKSTHP
3569	GCCCAACGGTATTCTCAGAATCCTGGT	AQRYSQNPG
3570	GCCCAAGGTTCGCTTACTCCTCGTAGT	AQGSLTPRS
3571	GCCCAACTTGCGCCGCGTTCTGCTTCG	AQLAPRSAS
3572	GCCCAAGCTATTCCGTCGCATGTTAGG	AQAIPSHVR
3573	GCCCAACCGTTTAATAATTTGCAGACT	AQPFNNLQT
3574	GCCCAAACGGCGAGTACTCCGAAGTTG	AQTASTPKL
3575	GCCCAACTTTTTGAGTCGCATTGTTCT	AQLFESHCS
3576	GCCCAAGTTTCGTTTAAGACTTCTGGT	AQVSFKTSG
3577	GCCCAAATGGCGCGGCAGCCTGGGACG	AQMARQPGT
3578	GCCCAACCTTCGGCGAGGACTCAGGTT	AQPSARTQV
3579	GCCCAAAGGATGAATCCGAATGTTATG	AQRMNPNVM
3580	GCCCAAGGTCTGTTGCAGGTGCCGCGT	AQGLLQVPR
3581	GCCCAATCGATTCATAGGCAGACGTCG	AQSIHRQTS
3582	GCCCAACATGTGGCTAAGCATGAGCCT	AQHVAKHEP
3583	GCCCAAAGTACGTATCATACTGTGAAT	AQSTYHTVN
3584	GCCCAATGGATTCCGCGGGCGTCGGAT	AQWIPRASD
3585	GCCCAAAAGAATCCGCTGACTCCTAAT	AQKNPLTPN
3586	GCCCAACGTGCTAAGACTGATCATGCT	AQRAKTDHA
3587	GCCCAATATTTGCCTGTGAAGATTTCT	AQYLPVKIS
3588	GCCCAATTGGCGACGCGGACTGAGGCG	AQLATRTEA
3589	GCCCAAGTGGTGCCGCTGTATTCTTCT	AQVVPLYSS
3590	GCCCAACTTGTGCGGAATCCGTTGATT	AQLVRNPLI
3591	GCCCAAATTAATAATAATTCGTATCCG	AQINNNSYP
3592	GCCCAAATTTCGCCGAATGATAATGGT	AQISPNDNG
3593	GCCCAATCTCATACGTCGGATTTTCCT	AQSHTSDFP
3594	GCCCAAATTCTGGATAGGCTTAGGACG	AQILDRLRT
3595	GCCCAACCTAGGGCGATGACGGCTAGT	AQPRAMTAS
3596	GCCCAATTGAATGTGATTAAGAGTCAT	AQLNVIKSH
3597	GCCCAACGTGTTCATAATGGTCTGGCT	AQRVHNGLA
3598	GCCCAACTTGCGGGGCAGTTGTCTATT	AQLAGQLSI
3599	GCCCAACATGGGAATCATACGCGTGTG	AQHGNHTRV
3600	GCCCAACGGACGGATCTGCGGTGGTCG	AQRTDLRWS
3601	GCCCAATCTGCTCGTAATAATGATTTG	AQSARNNDL
3602	GCCCAAGCTTTGCCGGCTCAGAAGGAG	AQALPAQKE
3603	GCCCAACTTTCTAATCGTAATGAGGCG	AQLSNRNEA
3604	GCCCAATTTGCGGGGGAGGCTGATTTT	AQFAGEADF
3605	GCCCAACGTCCGTTGAAGTTTCCTGAG	AQRPLKFPE
3606	GCCCAACGGTATGATAATAGGTCGCTT	AQRYDNRSL
3607	GCCCAAAATGATGTTACTTTTGCTGGT	AQNDVTFAG
3608	GCCCAAGCGTTGCATAGGGCTACGGGT	AQALHRATG
3609	GCCCAAACTCTGGGGTTGAGGGTGGCG	AQTLGLRVA
3610	GCCCAAGTGCAGGTTACTGCGGAGAAT	AQVQVTAEN
3611	GCCCAATATCCTACGAATCCGAAGTCT	AQYPTNPKS
3612	GCCCAAAAGTTGCATAAGTTGCATAAT	AQKLHKLHN
3613	GCCCAAGGGTATGTGGTGAATGCGCGT	AQGYVVNAR
3614	GCCCAACCTTCGCCTCTGCAGTGTTGT	AQPSPLQCC
3615	GCCCAAACGAGTCCGCAGCGGCATTCG	AQTSPQRHS
3616	GCCCAAGCTAGTCAGCCGTTGCTTTTG	AQASQPLLL
3617	GCCCAAACGAATGATATTACTTTGTCT	AQTNDITLS
3618	GCCCAATCGGGGCTGAAGCATGTCCTG	AQSGLKHVL
3619	GCCCAATATGGGCGGCTGTCGACGGAT	AQYGRLSTD
3620	GCCCAAGGGCTGACGACTCGGCCTACT	AQGLTTRPT
3621	GCCCAAATGTCTACGAATATGTCTGTG	AQMSTNMSV
3622	GCCCAAAGTGAGACGCAGGTGTGGAGT	AQSETQVWS
3623	GCCCAACAGTCTAGTCAGAAGACTTGG	AQQSSQKTW
3624	GCCCAAATGAGTACGGTTACGTATAAG	AQMSTVTYK
3625	GCCCAAGATGTGACGATGCAGAAGGTT	AQDVTMQKV
3626	GCCCAAGGTACGTCTCCTCTGTATCTT	AQGTSPLYL
3627	GCCCAATGGCGTTCGGGGTCGGATTCT	AQWRSGSDS
3628	GCCCAAAAGTCTCCTACGACTAGTCCG	AQKSPTTSP
3629	GCCCAACAGGGGCATAATCGTCCGATG	AQQGHNRPM
3630	GCCCAATTGCCGCGGACGCCGTCTTCG	AQLPRTPSS
3631	GCCCAAGTGACGGCGCGGGCTGTGCAG	AQVTARAVQ
3632	GCCCAACGGAGGAGTGATTATCTGGAT	AQRRSDYLD
3633	GCCCAAATTTCTCCGCCTGCTTTGCCT	AQISPPALP
3634	GCCCAATCGCATAAGGCGTCTGCTTCT	AQSHKASAS
3635	GCCCAACTTCCGTCTACGCTTGGTTCG	AQLPSTLGS
3636	GCCCAAGGGCTGTCTGGGCATGTTGCT	AQGLSGHVA
3637	GCCCAAGCTAGGGAGCAGCGTGGTATT	AQAREQRGI
3638	GCCCAAGGTGCTACTATGCGGACGGTG	AQGATMRTV
3639	GCCCAAACTGTGCCTCATCCTCAGACG	AQTVPHPQT
3640	GCCCAAAGTTTGAATGATACGACGCCG	AQSLNDTTP
3641	GCCCAAGAGGGGCCGTTGATGGCGGTG	AQEGPLMAV
3642	GCCCAACTGAAGGTGGGTTTGACGGTG	AQLKVGLTV
3643	GCCCAATTGCTGGGTTCGAGGCAGTCG	AQLLGSRQS
3644	GCCCAACAGTCTGGGGAGCATCCTACG	AQQSGEHPT
3645	GCCCAAGCTTCTCTTATTCATACTCAT	AQASLIHTH
3646	GCCCAACTTAATGTTGTGATGCCTCGT	AQLNVVMPR
3647	GCCCAAGTTAGGAGTGGTAATGTTGAG	AQVRSGNVE
3648	GCCCAAACGCCTACGACTATTAGGCCT	AQTPTTIRP
3649	GCCCAAACTCTTCCGATTACGGTTTCG	AQTLPITVS
3650	GCCCAAATTCGGCTTGCTTCGAATCTT	AQIRLASNL
3651	GCCCAACAGAGTGGTCCTCGTTATAAT	AQQSGPRYN
3652	GCCCAAAGTGTTCATCATGATTTGGAT	AQSVHHDLD
3653	GCCCAATTGCCTGCGGCTATGGATACG	AQLPAAMDT
3654	GCCCAAACGGAGGTTTCTTCTTCGACT	AQTEVSSST
3655	GCCCAAGTGCGTGGGGGGGAGCCTTAT	AQVRGGEPY
3656	GCCCAAGTGACTACGGGTCATGTTCAT	AQVTTGHVH
3657	GCCCAATGGCGGGAGGCTGTGGAGCAG	AQWREAVEQ
3658	GCCCAAATGGCTACGAGTACTGGGATT	AQMATSTGI
3659	GCCCAAATTGGGAGTGATAGTACTAAT	AQIGSDSTN
3660	GCCCAATCTGAGACGTTGTTGGCGGTT	AQSETLLAV
3661	GCCCAAGGTGGGTCTGTTGTGCGTATG	AQGGSVVRM
3662	GCCCAACCTGATCCGGCTCATAGGGTG	AQPDPAHRV
3663	GCCCAAACGGCGATGCCTATGAATGGG	AQTAMPMNG
3664	GCCCAAGGGACTAATTCGAGGATTCTG	AQGTNSRIL
3665	GCCCAAGGGCAGGGGCCTCTTTCTAGT	AQGQGPLSS
3666	GCCCAAGTTCTGAAGATTGAGAGTGTT	AQVLKIESV
3667	GCCCAATGGCCGTCTGAGCTGCATTCG	AQWPSELHS
3668	GCCCAACTTATTGCTGCTAGGAATCCG	AQLIAARNP
3669	GCCCAAGGTGCGCGTCAGAATGTGACG	AQGARQNVT
3670	GCCCAACGTGAGACGCCTGGTGTTAAT	AQRETPGVN
3671	GCCCAACAGAGTACGCCTGCTTTGGGT	AQQSTPALG
3672	GCCCAACTGTCGTTGCATATTGATGGT	AQLSLHIDG
3673	GCCCAACATGAGCAGACGCGGCTTAGT	AQHEQTRLS
3674	GCCCAAAATGTGGCTCGGCAGTTGCCG	AQNVARQLP
3675	GCCCAAGATCCTGTTATGGTGTTGGTG	AQDPVMVLV
3676	GCCCAATTTCTGATTTCTCCTCTTTTT	AQFLISPLF
3677	GCCCAATCGCCGTTGAAGGGGGATCAT	AQSPLKGDH
3678	GCCCAACCGCGGCCGATTTATGAGGAT	AQPRPIYED
3679	GCCCAATTTCTGTCGAAGTTTGTTTCT	AQFLSKFVS
3680	GCCCAAAATGCGTTGTTTTTGTCTCCG	AQNALFLSP
3681	GCCCAAACGAGGCCTCATCTGAAGCCT	AQTRPHLKP
3682	GCCCAAGGTGCTGCTGTGCGGGAGCGG	AQGAAVRER
3683	GCCCAAGTGACTCGTCTGGATTCGCAG	AQVTRLDSQ
3684	GCCCAAACTCCGCCTCTTCATCCTAAG	AQTPPLHPK
3685	GCCCAAATGGCTGAGGGGCGGCAGCCG	AQMAEGRQP
3686	GCCCAACGGTTTAATATGACTGATGGT	AQRFNMTDG
3687	GCCCAAACTAGGACGTTTACGTATGAT	AQTRTFTYD
3688	GCCCAACTTCCTCAGAGGAGTCATCAT	AQLPQRSHH
3689	GCCCAACCGATTTCTCAGACTGCGACG	AQPISQTAT
3690	GCCCAACAGAGTTCGCTGCTGTCTGAG	AQQSSLLSE
3691	GCCCAAGATGGGAGTACTTCTCCGCAT	AQDGSTSPH
3692	GCCCAAAGTAGGACTAATAAGGCGGCT	AQSRTNKAA
3693	GCCCAACTTAGGGTGCCGGCGGATCAT	AQLRVPADH
3694	GCCCAAAGTCCGGTGTCTACTATGGCT	AQSPVSTMA
3695	GCCCAACCTCCGCATGCTCATACTCCT	AQPPHAHTP
3696	GCCCAAACTCCGCTTTCTACTCTGGCA	AQTPLSTLA
3697	GCCCAAGCGGGTGTTACTCTGACTAGT	AQAGVTLTS
3698	GCCCAACCGAGGAATGATTCTCCGGGT	AQPRNDSPG
3699	GCCCAATATCCTCCTAGTCTGCTTTCG	AQYPPSLLS
3700	GCCCAAAATAGGGTGTCTCAGGGTATG	AQNRVSQGM
3701	GCCCAACATCTTGTGGTTATTAAGGCT	AQHLVVIKA
3702	GCCCAACTGCGGATGACGTCGGATTAT	AQLRMTSDY
3703	GCCCAACTTGATAGTCGGCCGGCGTCT	AQLDSRPAS
3704	GCCCAAATGAATAAGATGCGGCCTGAT	AQMNKMRPD
3705	GCCCAAACGAGTTTGTCGCATCAGGGG	AQTSLSHQG
3706	GCCCAACAGATTTCTTCTTCTAAGAAT	AQQISSSKN
3707	GCCCAAAATATTGCTGTTCCGCGTGTT	AQNIAVPRV
3708	GCCCAATATCCTACGCGTCCTTTTAAT	AQYPTRPFN
3709	GCCCAAACGTCGGTGCAGCCTAGTACG	AQTSVQPST
3710	GCCCAACCGATGTCTTCTTCTCTGCGG	AQPMSSSLR
3711	GCCCAAGTGAGGGCTTCGTTTCCTGAG	AQVRASFPE
3712	GCCCAAGATCATCCGTATAATGAGAGT	AQDHPYNES
3713	GCCCAAAAGGGGAGTGCGACGATGTAT	AQKGSATMY
3714	GCCCAAAATCCTACTGCTAATAGTGTT	AQNPTANSV
3715	GCCCAACGTGAGCGTACGCCGCCTCAG	AQRERTPPQ
3716	GCCCAAAAGGTTTCGTCTAAGCTTCCG	AQKVSSKLP
3717	GCCCAAACGTCTCATATTCCGCCTATG	AQTSHIPPM
3718	GCCCAATTGGCGTTGCCGAGTCTTAAG	AQLALPSLK
3719	GCCCAAAGTTCTGTTGCTCATAGGAGT	AQSSVAHRS
3720	GCCCAACCTGAGCGGACTTCGTTTACT	AQPERTSFT
3721	GCCCAAAGTAAGACGCAGGCTCTTATT	AQSKTQALI
3722	GCCCAAGCTCGGTTGAAGTTGGAGAAT	AQARLKLEN
3723	GCCCAAGTGAATCGTTTGGTGTCTAAT	AQVNRLVSN
3724	GCCCAAAGGTCTCATGCTAGGGAGGGG	AQRSHAREG
3725	GCCCAACCTTTGTTTGTTAATACGAAG	AQPLFVNTK
3726	GCCCAAACTAAGGATAGGGTTTATGTT	AQTKDRVYV
3727	GCCCAAGGGATTCGGGTTGATCCTCCT	AQGIRVDPP
3728	GCCCAAAGTACTAATCTTTATAATGGT	AQSTNLYNG
3729	GCCCAAAAGCCTGTTAGTGGGCAGATT	AQKPVSGQI
3730	GCCCAAACTGAGGGTAATCGTCTTTCT	AQTEGNRLS
3731	GCCCAAATTAGTTTGAGGAATATGTCT	AQISLRNMS
3732	GCCCAACTGAAGCGTGTGCCGGTTAGT	AQLKRVPVS
3733	GCCCAAGTTCTTCATGCGCTTCGTTCG	AQVLHALRS
3734	GCCCAACATGGTATGCTTCGGAATAAT	AQHGMLRNN
3735	GCCCAACATCCTACGGTTGGGGGTGAG	AQHPTVGGE
3736	GCCCAAACGAGTGGTTCGTTGCTTTCT	AQTSGSLLS
3737	GCCCAACGTTCTTTTAATTTGTTGGCT	AQRSFNLLA
3738	GCCCAAGTTTCGGGTTGGCGTCCTGCG	AQVSGWRPA
3739	GCCCAAGTTTCTAGTTTGAGGATTCCT	AQVSSLRIP
3740	GCCCAAATGCAGACTTCTTCGGAGCAT	AQMQTSSEH
3741	GCCCAAGCTCCTAATGAGCATAGGCGG	AQAPNEHRR
3742	GCCCAAGCTAATGTTTTGGGGAATTCT	AQANVLGNS
3743	GCCCAACTTAAGGGGTCGAATTCTCAT	AQLKGSNSH
3744	GCCCAACGTCCTTTGCAGACGATTGTG	AQRPLQTIV
3745	GCCCAATCGTTGCGTCCTCAGATTACT	AQSLRPQIT
3746	GCCCAAAATGCTTCTAAGAGTGAGCAG	AQNASKSEQ
3747	GCCCAAGATAAGACTGCGACGGTTCCG	AQDKTATVP
3748	GCCCAAACTAAGCTGCGTTCTTTTTGG	AQTKLRSFW
3749	GCCCAAATTGATACGCGTCCTCGGATT	AQIDTRPRI
3750	GCCCAAACGCGTTCTCAGCCTGAGTTG	AQTRSQPEL
3751	GCCCAATTGCATCTTGGGAGTGCTACT	AQLHLGSAT
3752	GCCCAAGTTCAGAATGTTCCTGCGATT	AQVQNVPAI
3753	GCCCAAAAGAATGCGGATCGGTCGTTT	AQKNADRSF
3754	GCCCAAGATGTTCCGCGGAGGGGGCCT	AQDVPRRGP
3755	GCCCAAACTTTTTCGGCTATGCCTTCG	AQTFSAMPS
3756	GCCCAAAGGGGGACGGAGCAGTCTCGT	AQRGTEQSR
3757	GCCCAAGCTTCGGGTGTTGGTCATCAT	AQASGVGHH
3758	GCCCAACGGCTGGCTAGTACTATTGGT	AQRLASTIG
3759	GCCCAAATGCCTCATTCGCCTCAGATT	AQMPHSPQI
3760	GCCCAAACTGTGCTGGGGCATAGTGGG	AQTVLGHSG
3761	GCCCAACCGTTGTCGAGGGAGGATCCT	AQPLSREDP
3762	GCCCAAGTTATGCCTAAGTCTCAGTTT	AQVMPKSQF
3763	GCCCAAGCGGATGATGTTGGGCGGAAT	AQADDVGRN
3764	GCCCAATCGCTGCCTGTGACTGGTGCG	AQSLPVTGA
3765	GCCCAATTGTCTGCTGGGCCGAGGGAT	AQLSAGPRD
3766	GCCCAACATTTGGTGAAGAGTGAGACT	AQHLVKSET
3767	GCCCAAGTTAAGGTTGGGACGAGTCTG	AQVKVGTSL
3768	GCCCAAAGTGGGCCGAATCGGATGCTG	AQSGPNRML
3769	GCCCAAGATGCTTTGTCTCGTATGAAG	AQDALSRMK
3770	GCCCAACAGCTTGGGGTTCATCCGTCT	AQQLGVHPS
3771	GCCCAATTGTTTAGTAAGTTTCCGGCC	AQLFSKFPA
3772	GCCCAAACTAGGGAGGGGTGGCCGGAT	AQTREGWPD
3773	GCCCAACGTACTGGTACGGATATTTTT	AQRTGTDIF
3774	GCCCAATATGAGAATACGGGGACTAAG	AQYENTGTK
3775	GCCCAATCTGTGCAGCGGCCGCAGAAT	AQSVQRPQN
3776	GCCCAAATGTTTCCGTTGCGTGTTCAG	AQMFPLRVQ
3777	GCCCAACCGAATCGGCCTAATAATCCT	AQPNRPNNP
3778	GCCCAAACGCGGAAGACGTTTACTCCT	AQTRKTFTP
3779	GCCCAATTTAGGTCTGCTCAGATGACT	AQFRSAQMT
3780	GCCCAAACGGCTATTCAGAATAGGGCT	AQTAIQNRA
3781	GCCCAAGGGGGGGATCTGCGTACTAGG	AQGGDLRTR
3782	GCCCAAAAGTCGGATTTTCCTCCGCGG	AQKSDFPPR
3783	GCCCAATCTTTGCGTGATAGGATGATG	AQSLRDRMM
3784	GCCCAAATGCTTCCTTATAAGGATTCT	AQMLPYKDS
3785	GCCCAAAATCCGCTTATTGCTAGGGGT	AQNPLIARG
3786	GCCCAAACGTATCCGACTGATGGTCGT	AQTYPTDGR
3787	GCCCAACGTGGTCCTCAGGGGCTGCCT	AQRGPQGLP
3788	GCCCAAAGTATGCGTCAGAGTACTGCT	AQSMRQSTA
3789	GCCCAAATTTATAATCTTACGAAGTCT	AQIYNLTKS
3790	GCCCAACTGCATCAGATGACGCATGAT	AQLHQMTHD
3791	GCCCAACTTCAGGGTCTTTTTCCTGGT	AQLQGLFPG
3792	GCCCAAGCTGTTAATACTGGTTCGAAT	AQAVNTGSN
3793	GCCCAAGGGAATATGGTGTCTAAGTTG	AQGNMVSKL
3794	GCCCAATATATTCGTGCTCCGTATGCG	AQYIRAPYA
3795	GCCCAAGCTAAGCGTCCTAATCTGAAT	AQAKRPNLN
3796	GCCCAACCTAAGACGTATGAGGCGCTG	AQPKTYEAL
3797	GCCCAATTGCCTTCGGGTCATAGTTAT	AQLPSGHSY
3798	GCCCAACGTCCGACGCATGTGCGGGAT	AQRPTHVRD
3799	GCCCAAAAGCCGCTTAAGGATATTCTT	AQKPLKDIL
3800	GCCCAACGGAAGCCTGGGGTGGGTGGG	AQRKPGVGG
3801	GCCCAACCGCGGCATCCTATGACGCCG	AQPRHPMTP
3802	GCCCAACTGCATGCGGTTACGAGTCCG	AQLHAVTSP
3803	GCCCAACATGTGTCGAATCGTGAGTAT	AQHVSNREY
3804	GCCCAATTTAAGGTTGGTACGCTTCAT	AQFKVGTLH
3805	GCCCAAACGCGGCTGAAGTTGCAGAGT	AQTRLKLQS
3806	GCCCAAAGTTTTGCTCCTCAGACGCTT	AQSFAPQTL
3807	GCCCAATATCCTCAGCCTATGCATCAT	AQYPQPMHH
3808	GCCCAATTTCCTAATTCTACGCTGCAG	AQFPNSTLQ
3809	GCCCAAGTTAGGAGTCTGTTGCCTGAG	AQVRSLLPE
3810	GCCCAACAGCGTCCTGCGGATCTGTAT	AQQRPADLY
3811	GCCCAATCGAAGTATCCTGCTCCTCCT	AQSKYPAPP
3812	GCCCAAACGTTTGGTAAGCCTGTTTCG	AQTFGKPVS
3813	GCCCAAAATGCTCCGTCGAAGTTGTCT	AQNAPSKLS
3814	GCCCAAACTATTCCTACGGGTTCTCTT	AQTIPTGSL
3815	GCCCAACATAATTTTGGTGATAAGGTT	AQHNFGDKV
3816	GCCCAATTTCGGGTTGAGGATCATCGG	AQFRVEDHR
3817	GCCCAAATTGCTGCGAATGGGGCTCAG	AQIAANGAQ
3818	GCCCAAGCTGCTAGTGGTCTTCTTTGT	AQAASGLLC
3819	GCCCAAGTGAATCCTCTTACTAATAGG	AQVNPLTNR
3820	GCCCAAATGTTGGATCAGGGGCCGTAT	AQMLDQGPY
3821	GCCCAACCGACTAGGGGTGAGGTTCGG	AQPTRGEVR
3822	GCCCAAGAGATTCGGAAGCTTCATCAT	AQEIRKLHH
3823	GCCCAACAGCCGCTGGCTAAGTCTTCG	AQQPLAKSS
3824	GCCCAAGCGGCGATTAATCGGATGGGG	AQAAINRMG
3825	GCCCAACCTCATGGTCGTAGTAGTGCG	AQPHGRSSA
3826	GCCCAAAGGATGGAGCGTGTTGTTACG	AQRMERVVT
3827	GCCCAAACTATTAATAGGGGTAATTCT	AQTINRGNS
3828	GCCCAAAGGGCTAATGTGTTGCTTGCG	AQRANVLLA
3829	GCCCAAAATGCGGCTAAGACTTTTTCG	AQNAAKTFS
3830	GCCCAATTTAATAGGGAGGTTATGAAG	AQFNREVMK
3831	GCCCAAAATACGCTTTCTCAGGTGACT	AQNTLSQVT
3832	GCCCAAACTTTGGCTGCGTCGCCTCCT	AQTLAASPP
3833	GCCCAAAAGCTGAAGAATGTGACGAAT	AQKLKNVTN
3834	GCCCAAGGTCCTCCGTATAAGTTGGAT	AQGPPYKLD
3835	GCCCAAACGCATCAGACTAAGACTCTT	AQTHQTKTL
3836	GCCCAAGGTCGGCTTGTTCCTCCGTTG	AQGRLVPPL
3837	GCCCAAGATCGTCATGTTAAGACTTTT	AQDRHVKTF
3838	GCCCAATGGAGGGGGCTTATGAGTGAT	AQWRGLMSD
3839	GCCCAAAAGAGTACTAATGCGGCGTTG	AQKSTNAAL
3840	GCCCAACAGCTGTCGTATTCGCATTCG	AQQLSYSHS
3841	GCCCAAGGGCCTAATACGCGGATTCCG	AQGPNTRIP
3842	GCCCAACAGAGTCGGCCGTCGATGGAG	AQQSRPSME
3843	GCCCAACCGTCGAATCATGTTCGGACG	AQPSNHVRT
3844	GCCCAACCGAATCGTCCTGTGTCTACG	AQPNRPVST
3845	GCCCAAGGTGTGGAGTTGCGTCTTCGG	AQGVELRLR
3846	GCCCAACTTATTAATTATCAGCTTGAT	AQLINYQLD
3847	GCCCAACGGACGGGGCTGCCGCATATG	AQRTGLPHM
3848	GCCCAAACTAATAAGTCGATTGTTACG	AQTNKSIVT
3849	GCCCAATATTATGTGGATGAGCGTCCT	AQYYVDERP
3850	GCCCAAACTATTCAGCTGACTGGGACT	AQTIQLTGT
3851	GCCCAAGGGAAGCCTTCTGATCGTAAT	AQGKPSDRN
3852	GCCCAATCTCGGGATGCGCTGAGTTTT	AQSRDALSF
3853	GCCCAACTTAGTGTTGGGCGGAATTCG	AQLSVGRNS
3854	GCCCAATATCCTACGAATTCGCTGTTG	AQYPTNSLL
3855	GCCCAAGCTATGCATTGGGTTTCGGAG	AQAMHWVSE
3856	GCCCAAGGGCCGGCTCTTCGGAGTCTG	AQGPALRSL
3857	GCCCAATTGTATTCTGCTATGAGTTCG	AQLYSAMSS
3858	GCCCAATTGAGTCGGCCTGTTACTCAG	AQLSRPVTQ
3859	GCCCAATATTTGCGGGTTCATAGTGGT	AQYLRVHSG
3860	GCCCAACGTGATTATGGTGTGATTGAG	AQRDYGVIE
3861	GCCCAACATGCTACGAAGATGTATCTT	AQHATKMYL
3862	GCCCAATCGCTTATGCGTCTTGGTGCG	AQSLMRLGA
3863	GCCCAAACGCTTCATCTGAGGACGGAT	AQTLHLRTD
3864	GCCCAAACTAATACTTTGACTTCTAGG	AQTNTLTSR
3865	GCCCAACTGCGGGGTGGGAATGCGTCT	AQLRGGNAS
3866	GCCCAAGTTTTTAAGTCGGATCTGCGT	AQVFKSDLR
3867	GCCCAAGGTCGTCATGCGACGGCTGCG	AQGRHATAA
3868	GCCCAAGATCCTCATGGGGCGAAGCGT	AQDPHGAKR
3869	GCCCAATATGCTACTCGGAATGCGCTG	AQYATRNAL
3870	GCCCAAATTAATCCGTCTGTGATGCGT	AQINPSVMR
3871	GCCCAAAGTCGGCAGGCGATGCCTAGT	AQSRQAMPS
3872	GCCCAATATGCGAGGCAGTCGGCTCTG	AQYARQSAL
3873	GCCCAATCTATGAATGGTTTGCGGCTG	AQSMNGLRL
3874	GCCCAACTGGCGCCTTCGAAGGGTTCG	AQLAPSKGS
3875	GCCCAAGGTAGGGTTTTGGGGTCGATT	AQGRVLGSI
3876	GCCCAAACGCCGCCTCTTTGGGGGGCG	AQTPPLWGA
3877	GCCCAACGGTCGACGGGTACTGCGTTG	AQRSTGTAL
3878	GCCCAACATTCTGGGCATGCGAATCCG	AQHSGHANP
3879	GCCCAATCGTGGCCTAGTGATGCTACT	AQSWPSDAT
3880	GCCCAAACGTTTTCTTCTAATCCGACT	AQTFSSNPT
3881	GCCCAAGTTCGTAATACGCATTCTTCT	AQVRNTHSS
3882	GCCCAACTTGATCAGACTCGTAAGCAT	AQLDQTRKH
3883	GCCCAAGGGGCGACTAGTAGGCATGCT	AQGATSRHA
3884	GCCCAAGTTCCGTCTGGGAAGACTGAT	AQVPSGKTD
3885	GCCCAATCGCCTTATCGTAATCCTTCG	AQSPYRNPS
3886	GCCCAACCTACGATGAGTAAGCCTGGG	AQPTMSKPG
3887	GCCCAAGCTAATACTTTGCTGACGCAT	AQANTLLTH
3888	GCCCAAACGAGTCGTGATCAGCGTCCG	AQTSRDQRP
3889	GCCCAATTTCCGTCGCATGGTTCTCGG	AQFPSHGSR
3890	GCCCAACATGGTCATATTACGGTGATG	AQHGHITVM
3891	GCCCAACTTCCGAGTCAGTTGACTATT	AQLPSQLTI
3892	GCCCAAGCGAAGGAGTATACTGGTTCT	AQAKEYTGS
3893	GCCCAATTGGAGAATTCTTCTAAGAAG	AQLENSSKK
3894	GCCCAAAGTGGGTCTATTATGCCGCCG	AQSGSIMPP
3895	GCCCAATCTACTTTTCAGAATAATACT	AQSTFQNNT
3896	GCCCAACAGCATCAGGGTCAGATGGCG	AQQHQGQMA
3897	GCCCAAGTTCTGAATGTGACTCGTCTT	AQVLNVTRL
3898	GCCCAACTGACTAGGATTGCTCCTGAG	AQLTRIAPE
3899	GCCCAAGGTGCGAGTACGATGAATTTT	AQGASTMNF
3900	GCCCAATATCCGGTGGCGGCGCGTACT	AQYPVAART
3901	GCCCAAATGAATGTGATTCATCCGAGT	AQMNVIHPS
3902	GCCCAAAAGGCGCTGAGTGGTCCTATG	AQKALSGPM
3903	GCCCAAGAGCATAATCCGATTCCTGAG	AQEHNPIPE
3904	GCCCAAATGCGTCCTTCGTCTGTTATT	AQMRPSSVI
3905	GCCCAACAGGCTCCTCGGTCTACTCCG	AQQAPRSTP
3906	GCCCAAACTCTGTCTAATCGTCCTGTT	AQTLSNRPV
3907	GCCCAACCTAGTCCTACTTTTGGTAAT	AQPSPTFGN
3908	GCCCAACATGTGTCGATTGCTGGGTCG	AQHVSIAGS
3909	GCCCAATCGAGTAAGGATCGGCTTCTG	AQSSKDRLL
3910	GCCCAAATGCCGCAGGGTAGTACTGTT	AQMPQGSTV
3911	GCCCAACGTAAGTCTTTTGATAGTGAT	AQRKSFDSD
3912	GCCCAAGTGCGGATGCATAGTGAGGGT	AQVRMHSEG
3913	GCCCAACTGCATACGAATGTTAGGTTT	AQLHTNVRF
3914	GCCCAAAGGCATTTTGATATTAATTCG	AQRHFDINS
3915	GCCCAAGATAAGCGTCAGACGTCTGTG	AQDKRQTSV
3916	GCCCAACGGTCTTCTTTGTCGTCTAGT	AQRSSLSSS
3917	GCCCAAGATAGGAATGCTGGTAGGGAT	AQDRNAGRD
3918	GCCCAAAATACGCATGATTTGAATTCT	AQNTHDLNS
3919	GCCCAAAGTGCTGAGCATCATCGGTCG	AQSAEHHRS
3920	GCCCAAAAGAAGACTAATTTGGTGAGT	AQKKTNLVS
3921	GCCCAAACGCCGGATCAGCAGGGGTTG	AQTPDQQGL
3922	GCCCAATTTGAGCGTCCGCTGGTTCAG	AQFERPLVQ
3923	GCCCAAAATCATAATCAGGAGCGTTTG	AQNHNQERL
3924	GCCCAACGGGGGGCTATTGTGCTGGGT	AQRGAIVLG
3925	GCCCAAGTTTCTGCTCCTCTGATGAGG	AQVSAPLMR
3926	GCCCAAAATCAGCTGCGTGATAAGGTG	AQNQLRDKV
3927	GCCCAAACTCATCATTCTGATTCGTCT	AQTHHSDSS
3928	GCCCAACGTGTTGCTATGGCTCCTACG	AQRVAMAPT
3929	GCCCAATATGCTCATTCGTTTAAGGAT	AQYAHSFKD
3930	GCCCAAATTCCGTCGCGTGAGCATAAG	AQIPSREHK
3931	GCCCAAGCTAATCATCATGCGATTCCT	AQANHHAIP
3932	GCCCAACAGACGGGTTATGGGAGGCCG	AQQTGYGRP
3933	GCCCAAATTATTGGTGTGGGTCCGGGT	AQIIGVGPG
3934	GCCCAAACGGCTGCTCGGCAGCGTGCT	AQTAARQRA
3935	GCCCAAGTGACTCTTAGTGTTAGGAGT	AQVTLSVRS
3936	GCCCAATTTACGATTGCGACTGAGCCG	AQFTIATEP
3937	GCCCAATTGCAGACTACTGGGGTGCAG	AQLQTTGVQ
3938	GCCCAAGGTCAGTCTAAGGGTGCTATG	AQGQSKGAM
3939	GCCCAATGGAGGAGGGCTGCTATTGAT	AQWRRAAID
3940	GCCCAAGCTGTGCCTATTAATGGTATG	AQAVPINGM
3941	GCCCAACGGAGTCAGATTCCTTCTGTT	AQRSQIPSV
3942	GCCCAAACGGGGAAGTCTCCGCCGGGG	AQTGKSPPG
3943	GCCCAATTGATTCCTCGTTCGCAGACT	AQLIPRSQT
3944	GCCCAAATGGGTTATCAGCGTGATGGG	AQMGYQRDG
3945	GCCCAAGGTGTGCTTGTGCGTAGTATG	AQGVLVRSM
3946	GCCCAAGAGGTTTTGCGTCCGCGTCCT	AQEVLRPRP
3947	GCCCAAGGTCATGTGGTTAATGATGCT	AQGHVVNDA
3948	GCCCAACAGGGTTCGAGGCCTTATCCG	AQQGSRPYP
3949	GCCCAATATATTCCTTCGTCGGCTAAT	AQYIPSSAN
3950	GCCCAACTGAGTAATATTGGGACTTTG	AQLSNIGTL
3951	GCCCAATATTTGACTCTGACTAATCCT	AQYLTLTNP
3952	GCCCAATTTCTTAAGCCGAGTGGGCAT	AQFLKPSGH
3953	GCCCAACAGCATTCTTTTTCTCCTCAT	AQQHSFSPH
3954	GCCCAACCGGAGAGGAATGCTCTGTTT	AQPERNALF
3955	GCCCAAAATTCGACGAAGAAGGAGAAT	AQNSTKKEN
3956	GCCCAACTTCTTGCGGATACTCGGCCG	AQLLADTRP
3957	GCCCAATGGCGGACTAAGGTGCCGGTG	AQWRTKVPV
3958	GCCCAAAGTATTGCTCATCCTGGGGCG	AQSIAHPGA
3959	GCCCAATTGGCGCGTCAGTTTCCGAAT	AQLARQFPN
3960	GCCCAAAATATGGCGTCGCGTACTCAG	AQNMASRTQ
3961	GCCCAAACTGGTATGAATTTGCAGGGT	AQTGMNLQG
3962	GCCCAATTGCAGGTGAATATGCTTAAT	AQLQVNMLN
3963	GCCCAACAGATTCATAGGGCTGTGTCG	AQQIHRAVS
3964	GCCCAATATAAGCATATTCGGGATTCG	AQYKHIRDS
3965	GCCCAAGCGTCGACTTCGCATCGGCCT	AQASTSHRP
3966	GCCCAACTTATGCCTTCGCCGCTTAGG	AQLMPSPLR
3967	GCCCAAGGTACGCAGATGTCGAGGGCG	AQGTQMSRA
3968	GCCCAAGTGAAGCTGGTTTTGGCTGAT	AQVKLVLAD
3969	GCCCAATCTTTTGGTGCGATTCCTCGT	AQSFGAIPR
3970	GCCCAAAGTACGCAGTTGCCTCCGAAG	AQSTQLPPK
3971	GCCCAAGAGCCGGTTTATAAGGCGCAT	AQEPVYKAH
3972	GCCCAAGAGTTTACGACGGGTCGGCGG	AQEFTTGRR
3973	GCCCAATGGCCGGGGCATATGCTGAAT	AQWPGHMLN
3974	GCCCAAAGTCCTAAGTTTACGACGACG	AQSPKFTTT
3975	GCCCAAATGCGGCCGGCTCCGACTGGG	AQMRPAPTG
3976	GCCCAATCTGAGACTATGCGTCTGCGT	AQSETMRLR
3977	GCCCAACGTCCTGCGCTTTTGCCGGAT	AQRPALLPD
3978	GCCCAAGAGGGGCATCGGCCGAATACG	AQEGHRPNT
3979	GCCCAAATGGCTTTGACTCCGGGGACG	AQMALTPGT
3980	GCCCAACAGTTGTCGGCGAAGCCTGAG	AQQLSAKPE
3981	GCCCAACTTGGTACTGTGGTTAGGTTT	AQLGTVVRF
3982	GCCCAACATTTGTCGCCGCGTATGGTT	AQHLSPRMV
3983	GCCCAAAATCATGTGCCGACTAGTCAT	AQNHVPTSH
3984	GCCCAACATGGGGTGTATCTTCATTCG	AQHGVYLHS
3985	GCCCAACCTGTTGGTAGTTTGCTGTTG	AQPVGSLLL
3986	GCCCAAACTGCGCCGCATGAGATTTCT	AQTAPHEIS
3987	GCCCAAAGTAGGATTCTGAATTCGCAG	AQSRILNSQ
3988	GCCCAACTGAATCCGCGGGATGTGAAT	AQLNPRDVN
3989	GCCCAACTTTATCAGGATCGGCCTCGT	AQLYQDRPR
3990	GCCCAACCTACGCCTCCTCATTTTCCG	AQPTPPHFP
3991	GCCCAATTTTTGCGGGGGGGTATTGAT	AQFLRGGID
3992	GCCCAAATGATGGCTGTGCAGAAGGTG	AQMMAVQKV
3993	GCCCAAGAGCGTCGGAAGGATCCGGAT	AQERRKDPD
3994	GCCCAAGCGAGGTTGGCGCGGGATGCG	AQARLARDA
3995	GCCCAACATGCGGTTATGGCTGCTTCG	AQHAVMAAS
3996	GCCCAAGGGAAGGTTATTTCGCTTCAT	AQGKVISLH
3997	GCCCAAGATTCTCGGACGGTGATGAAT	AQDSRTVMN
3998	GCCCAAAAGAGTTTTCAGGTGAATTTT	AQKSFQVNF
3999	GCCCAACTTATTGGTATTACTTCGACG	AQLIGITST
4000	GCCCAAGCGAGTTTGGAGCAGAGGAGG	AQASLEQRR
4001	GCCCAACATCCGTCGCATGTGACTACG	AQHPSHVTT
4002	GCCCAATCTTATCAGACGGCTCCGTCT	AQSYQTAPS
4003	GCCCAAACGCATGCGTCTACGGCTGAG	AQTHASTAE
4004	GCCCAAACTTATACTCTTGGTGAGCCT	AQTYTLGEP
4005	GCCCAAGAGCCTAAGCCTGCGACGGAG	AQEPKPATE
4006	GCCCAATTGAAGACGGCTGAGCGGGCT	AQLKTAERA
4007	GCCCAACGGGCGCTGACGACTCATGGG	AQRALTTHG
4008	GCCCAAGATACTGCGAGGGCTAGTGCG	AQDTARASA
4009	GCCCAAGATCATCATATTTTTAGGGAT	AQDHHIFRD
4010	GCCCAATCGCGTTCGCCGAAGAAGGCT	AQSRSPKKA
4011	GCCCAAAATCCGATTCCGATGAGTCCG	AQNPIPMSP
4012	GCCCAATCTAGGCCTGGTGGGGTGCAT	AQSRPGGVH
4013	GCCCAAATTGGTAAGAGTTCTCATGCG	AQIGKSSHA
4014	GCCCAATTGGGTTCTTCTTATCCGCGG	AQLGSSYPR
4015	GCCCAAGCTGATGCGAAGCTTCGTGCG	AQADAKLRA
4016	GCCCAAGTTCGTTCGGTTGCGGTGAGT	AQVRSVAVS
4017	GCCCAACTGGCGAGGGCGCGTGGGGCT	AQLARARGA
4018	GCCCAAAGGAGTGCTGCTTCTGCTAGT	AQRSAASAS
4019	GCCCAAACTCGGCCTACTTCTTCGCTG	AQTRPTSSL
4020	GCCCAATTGCCGTCGGGGACGTTTATG	AQLPSGTFM
4021	GCCCAAACTCAGACGACGGTTTTTATT	AQTQTTVFI
4022	GCCCAATTGCGGCAGATGCCTCTTTCG	AQLRQMPLS
4023	GCCCAAAAGGCTAAGTCTCCGACGCTT	AQKAKSPTL
4024	GCCCAAAGGATGAGTTATGGTTCTGAT	AQRMSYGSD
4025	GCCCAAAGGAGGTCGGGGGATATGAGT	AQRRSGDMS
4026	GCCCAAACTTCTTCGAGTGGTAGTATT	AQTSSSGSI
4027	GCCCAATATGATCTGAGTAAGATTAGT	AQYDLSKIS
4028	GCCCAAGATTTTGCTCCTATGGAGCGG	AQDFAPMER
4029	GCCCAACAGCGGGCTGAGAGTGAGCCG	AQQRAESEP
4030	GCCCAAAAGCAGAATTTTCCTCTGAAG	AQKQNFPLK
4031	GCCCAACTGGAGTCGACTCTTTTGCGG	AQLESTLLR
4032	GCCCAACTTAGTCGTATGACGACTGAG	AQLSRMTTE
4033	GCCCAAGCGAGGCTGTCGGGGGAGTCG	AQARLSGES
4034	GCCCAAGTGAGGTATGCTAGTGATATT	AQVRYASDI
4035	GCCCAAAGTACGATGTCTGCGAGGAAT	AQSTMSARN
4036	GCCCAAATTGAGCATGTTAAGCAGGTT	AQIEHVKQV
4037	GCCCAAGCTTATCAGGATCCGCCGAGT	AQAYQDPPS
4038	GCCCAACATACTACGCTTCATGAGACT	AQHTTLHET
4039	GCCCAACCTACGCTTGCGATTACGCGG	AQPTLAITR
4040	GCCCAATTTATGACTCGGACGACTGGT	AQFMTRTTG
4041	GCCCAATATGCGCCTAATGATCCTGTG	AQYAPNDPV
4042	GCCCAATTGGGGATTAGTGATCAGGTT	AQLGISDQV
4043	GCCCAATATACTGGTGGGCATCTGGAT	AQYTGGHLD
4044	GCCCAAATTGCTCAGGTTGAGCCGAGT	AQIAQVEPS
4045	GCCCAAAGTTCGTCTACTACTGTGCCT	AQSSSTTVP
4046	GCCCAACCGGCTATTCATCCGACTCGG	AQPAIHPTR
4047	GCCCAATATCTTAGTAAGCTGGGGATT	AQYLSKLGI
4048	GCCCAACGTCCTAATCCTATGGTTCCG	AQRPNPMVP
4049	GCCCAATATAAGAAGGTGTCGTCTACG	AQYKKVSST
4050	GCCCAACTTAGGAGTACGTATTCGCAT	AQLRSTYSH
4051	GCCCAACCGCCTAGTGATGATCCGGGT	AQPPSDDPG
4052	GCCCAAACTGGTAAGTATACGTCTACG	AQTGKYTST
4053	GCCCAAAGGCTGCCGCCGACGAGTATT	AQRLPPTSI
4054	GCCCAAACTGTTAAGTTGCTTCCGAGT	AQTVKLLPS
4055	GCCCAATTGCGGCCTGATCGTTTGATT	AQLRPDRLI
4056	GCCCAACATTCTTTGCGGCAGATTGCG	AQHSLRQIA
4057	GCCCAACGTTTGTCGCAGTTGGGTCTG	AQRLSQLGL
4058	GCCCAAGGTGGTGGTTCTTGGGCTTCT	AQGGGSWAS
4059	GCCCAAAGGATTACGACTTCTGCGATG	AQRITTSAM
4060	GCCCAAACTGCTACTAGTCCTTTGTCG	AQTATSPLS
4061	GCCCAAGGGCGTAATGATGCTCTGTCG	AQGRNDALS
4062	GCCCAACCTTCTGGGCTTCATGAGCAT	AQPSGLHEH
4063	GCCCAATTGTTGCAGACTCGGGCTGCT	AQLLQTRAA
4064	GCCCAACAGTGGCCGACTAGTCCGACG	AQQWPTSPT
4065	GCCCAACATTCTTCTATTAATCGGACT	AQHSSINRT
4066	GCCCAAGCTGATGGTCATGCGCGTTCT	AQADGHARS
4067	GCCCAAACGTTTGAGCCTCGTCTTTCG	AQTFEPRLS
4068	GCCCAACCTGCTGTTAATCATAATAAG	AQPAVNHNK
4069	GCCCAAGTGACGCTTGCTAAGGGGCTG	AQVTLAKGL
4070	GCCCAAACTCATGGGACTGAGAAGCTT	AQTHGTEKL
4071	GCCCAAATGACTCATCGGCCGATGGGG	AQMTHRPMG
4072	GCCCAAACTACGCGTTCGTTGTCGTAT	AQTTRSLSY
4073	GCCCAAAAGGATAAGCCTCAGGGTTCT	AQKDKPQGS
4074	GCCCAAAAGCAGGGTAGTCAGACTATT	AQKQGSQTI
4075	GCCCAAGAGGTGGCGCCTTATTTGTTG	AQEVAPYLL
4076	GCCCAAGTGCTGCCTTATCAGGCTCAG	AQVLPYQAQ
4077	GCCCAAGGTAAGCAGGCTACTAGGGAT	AQGKQATRD
4078	GCCCAACTTGATGTTCGTACTAGGCCG	AQLDVRTRP
4079	GCCCAACCTACGGTGAAGAATACGGGT	AQPTVKNTG
4080	GCCCAAAGTGATAAGTGGGCTGAGGCG	AQSDKWAEA
4081	GCCCAACTGCTGCCTTATTTGATTAAG	AQLLPYLIK
4082	GCCCAACAGTTTAAGTTGTCGAATGCT	AQQFKLSNA
4083	GCCCAACTGACGTCGGTTAAGCTTCTG	AQLTSVKLL
4084	GCCCAAATTAGTATGAAGAGGCCGTTG	AQISMKRPL
4085	GCCCAAGCGCGTTCTGCTAGTCATGTG	AQARSASHV
4086	GCCCAAACTTCGGGTACTGATATTGGT	AQTSGTDIG
4087	GCCCAAGTGTCTGTTATTTCGCGTCCT	AQVSVISRP
4088	GCCCAAGAGTCGAAGGGTATGAATTTT	AQESKGMNF
4089	GCCCAACTTAATAGTCCGCTGTTGAAG	AQLNSPLLK
4090	GCCCAAGAGTTGTATAGTAATTTGAAG	AQELYSNLK
4091	GCCCAAACGACTCAGGCGTTTATGCCG	AQTTQAFMP
4092	GCCCAAGTGAAGCAGCCGGAGGTTACT	AQVKQPEVT
4093	GCCCAACGTATTTTGTCGCCGGAGTCG	AQRILSPES
4094	GCCCAATTGCATGATGAGACTCGTTCT	AQLHDETRS
4095	GCCCAAACTGTTAGTCTGAAGTCTTTT	AQTVSLKSF
4096	GCCCAAAGGATTCCGTTTAATGGTCAG	AQRIPFNGQ
4097	GCCCAATCGGTTTCGCTTCCTCCGTCG	AQSVSLPPS
4098	GCCCAACCTTATAAGTCGCTGTTTGAG	AQPYKSLFE
4099	GCCCAAAGTGGGACGGTGGGTATTCAT	AQSGTVGIH
4100	GCCCAATTGGTTCGTAATCATCTTTCG	AQLVRNHLS
4101	GCCCAAAGGCAGAAGGGTGGTCTTGAG	AQRQKGGLE
4102	GCCCAACCGGCGCAGGCTGGTAAGCCG	AQPAQAGKP
4103	GCCCAACTGGAGCAGCGGCAGAAGTCG	AQLEQRQKS
4104	GCCCAACTGGTTTCGAATTTTGAGCCT	AQLVSNFEP
4105	GCCCAACTTTCGTTGACGGTTAATCCG	AQLSLTVNP
4106	GCCCAATTTGCGACGTATGCTAAGTAT	AQFATYAKY
4107	GCCCAAATGTCTGTGAAGGTTTCGATT	AQMSVKVSI
4108	GCCCAAATTGGTCCGTTGAAGCTGAGT	AQIGPLKLS
4109	GCCCAACTGAAGGAGCGGGATATGAAT	AQLKERDMN
4110	GCCCAAACTTCGACGGTTGAGACGATG	AQTSTVETM
4111	GCCCAAGGTCCGCAGCATGTTAAGCCT	AQGPQHVKP
4112	GCCCAATATGTTGTTGATAGGCAGCGT	AQYVVDRQR
4113	GCCCAACTGCAGACGAAGCATGCTATG	AQLQTKHAM
4114	GCCCAACGGACGGTTGGTGCGGATTCG	AQRTVGADS
4115	GCCCAACGGGTTGTGACGAGTATTAGT	AQRVVTSIS
4116	GCCCAAATGCATCAGGCGGCGGCTTTG	AQMHQAAAL
4117	GCCCAAACTTCTGCTCCTGATTTTGTT	AQTSAPDFV
4118	GCCCAAATTCCGGGTACGAATAGGCAT	AQIPGTNRH
4119	GCCCAAGCGAGGCCGGCTCCGGGGAGT	AQARPAPGS
4120	GCCCAATGGGAGCCGAATGGTGATGCG	AQWEPNGDA
4121	GCCCAACGTAGTGGTACTGTTACTCAG	AQRSGTVTQ
4122	GCCCAAGTTTTTGTTGGTGCTATGGCT	AQVFVGAMA
4123	GCCCAACGGGCGGGTGCGCTTCCGGTG	AQRAGALPV
4124	GCCCAAAATCATTATTCTAGGCTTGAG	AQNHYSRLE
4125	GCCCAACCTCGTCTTGCTCCGCCTCAG	AQPRLAPPQ
4126	GCCCAACTTAGTAATCAGTTGCATGGG	AQLSNQLHG
4127	GCCCAATATGATGTGAATATTAATCCT	AQYDVNINP
4128	GCCCAACTGTCTGGGGTTAGTCAGTCT	AQLSGVSQS
4129	GCCCAAGCTATGCCGGGTAGGAATTCT	AQAMPGRNS
4130	GCCCAATGGACGAGTCTTCATCCTGCT	AQWTSLHPA
4131	GCCCAAATGGGTCATCCGCAGCAGTCT	AQMGHPQQS
4132	GCCCAAGCTAGTCGTACTATTACTCCT	AQASRTITP
4133	GCCCAAATGAATACGACTATTGCTCGG	AQMNTTIAR
4134	GCCCAACAGACGCAGAATCTGTCTCGT	AQQTQNLSR
4135	GCCCAAGTTGCTGCGCGTCGTTCGAGT	AQVAARRSS
4136	GCCCAAGGTATTACTATTCGTATGAGT	AQGITIRMS
4137	GCCCAATCTCGTTCGAGTTTGACTGCT	AQSRSSLTA
4138	GCCCAAAGGCAGTCGGCGGGTTCTCTG	AQRQSAGSL
4139	GCCCAACGGGGTGCGACTAGTACGAAT	AQRGATSTN
4140	GCCCAAAATCTTCTTGCGGGTGTTTCT	AQNLLAGVS
4141	GCCCAAACGCTTCTGATTCCTCATTCG	AQTLLIPHS
4142	GCCCAACCGATTCCTAATGAGCGGAAG	AQPIPNERK
4143	GCCCAACGGAAGGGGTATGAGTATAAT	AQRKGYEYN
4144	GCCCAATATCCGGATATGCAGACTAAG	AQYPDMQTK
4145	GCCCAACATAAGTTGACTGTTCAGTCT	AQHKLTVQS
4146	GCCCAAGTGCATGCGCAGTCGGTTAGG	AQVHAQSVR
4147	GCCCAATTGGCGCTTCATGTGTCTAAT	AQLALHVSN
4148	GCCCAATTGTTGGCGCTGCCGGATAAG	AQLLALPDK
4149	GCCCAAAGGGGGGTTGATGTGACGCTT	AQRGVDVTL
4150	GCCCAATATGGGACTCCGTCTGAGCAG	AQYGTPSEQ
4151	GCCCAAATTCGGGATCCGGCGCCTCCG	AQIRDPAPP
4152	GCCCAATCGCAGATTGCTCCTAGGAAT	AQSQIAPRN
4153	GCCCAAAGTGCGAATCCGAAGATTATT	AQSANPKII
4154	GCCCAATCTCCTTCTCTTACTTCTAAT	AQSPSLTSN
4155	GCCCAAGCTGCTGGTTTGCTTTCGCTG	AQAAGLLSL
4156	GCCCAAATGGTGTTTACTTCGGCTACG	AQMVFTSAT
4157	GCCCAAAAGTATGTGCTTACTAATTCT	AQKYVLTNS
4158	GCCCAATATAAGATGGAGCAGCTTTCG	AQYKMEQLS
4159	GCCCAATGGGCTGATCGGCCGAAGAGG	AQWADRPKR
4160	GCCCAATTTTCGAATTTTCCGGAGGCT	AQFSNFPEA
4161	GCCCAAGGGTCTCGTTATCAGGGTGCG	AQGSRYQGA
4162	GCCCAATCTCAGTCTTCTAATAATGGG	AQSQSSNNG
4163	GCCCAAGATACTACGGTTTCGAGGTCT	AQDTTVSRS
4164	GCCCAAAATTCTTCTACTTTTGGGGGT	AQNSSTFGG
4165	GCCCAATATCTTTCGATTCGGAGTGCG	AQYLSIRSA
4166	GCCCAAGCGAGGGAGGAGCCTGCTTCG	AQAREEPAS
4167	GCCCAATATACTAGTACTCTTGCGCAG	AQYTSTLAQ
4168	GCCCAAGATCGTTCTACTCCTGGTCCG	AQDRSTPGP
4169	GCCCAAACTGTTTGGTCTACTCAGCAG	AQTVWSTQQ
4170	GCCCAATTGCGGGTGGCTGTGTCTAGT	AQLRVAVSS
4171	GCCCAAACGTCTACTTCTAGGGATCGG	AQTSTSRDR
4172	GCCCAAAATTCGCTGCGTCGGGAGCTT	AQNSLRREL
4173	GCCCAAAAGGTTCCGCAGATTTATATG	AQKVPQIYM
4174	GCCCAAGCGTATGTGATGACTGCGCCG	AQAYVMTAP
4175	GCCCAACCGGGTCCGAATCGGGCTGCG	AQPGPNRAA
4176	GCCCAACTTTCGCGTATGACTGAGCGG	AQLSRMTER
4177	GCCCAAGCTCCTAGGTCTAATGTGTCG	AQAPRSNVS
4178	GCCCAACGGGGGCTGGATTTGTTTAAG	AQRGLDLFK
4179	GCCCAATCTATTATTAGGTCTAATCTT	AQSIIRSNL
4180	GCCCAAGGGGTTTCTTGGGATGGGTCG	AQGVSWDGS
4181	GCCCAATTTACTCCTATTAATCGTCCG	AQFTPINRP
4182	GCCCAATATAGGCCTCAGAGTGCGGCG	AQYRPQSAA
4183	GCCCAAATGCAGGGTACGCATGTGAGT	AQMQGTHVS
4184	GCCCAAAGGATGCGGATTCATGATCCG	AQRMRIHDP
4185	GCCCAACGGTCGTCGCATCCTAATGCT	AQRSSHPNA
4186	GCCCAAGAGAGGAATTCTCATAAGGCT	AQERNSHKA
4187	GCCCAAGTCATTAAGCCTCTTGGTCCT	AQVIKPLGP
4188	GCCCAAAATGCTCATATTTTGTCTGAT	AQNAHILSD
4189	GCCCAAGTGGCTACGTTTGCGCAGATG	AQVATFAQM
4190	GCCCAATTGGTGCCTGCTCAGCGGCAT	AQLVPAQRH
4191	GCCCAACTGCTTAATTCGATGCCTCGT	AQLLNSMPR
4192	GCCCAAGGTGGTGATGTTTATACTGTT	AQGGDVYTV
4193	GCCCAACGTCCGACGTCGCTGTCGCAG	AQRPTSLSQ
4194	GCCCAAACTAATGTGCATAGTCATCTT	AQTNVHSHL
4195	GCCCAAGGGCCGCGGCCGAGTCTTAAT	AQGPRPSLN
4196	GCCCAAGGGCGTGCGGGGTTGGATCAT	AQGRAGLDH
4197	GCCCAAAATAATATGTTGAGGGCGCAT	AQNNMLRAH
4198	GCCCAAACTCGTAATTCGGATGTGTTT	AQTRNSDVF
4199	GCCCAAGATTCGCCGTTTCATAAGTCG	AQDSPFHKS
4200	GCCCAAAGTAGTCCTCATTTGCCTTCT	AQSSPHLPS
4201	GCCCAAATGTTTAATGATATGGTTCCT	AQMFNDMVP
4202	GCCCAAACGTTTACTCTGGAGTCTCGG	AQTFTLESR
4203	GCCCAACTGTCTCCTACTAGGCAGAGT	AQLSPTRQS
4204	GCCCAAAGTGGGATGAAGGCTCTTGTT	AQSGMKALV
4205	GCCCAAACTAAGCAGCCTACGACTATT	AQTKQPTTI
4206	GCCCAAAAGAATCATATGCTTCATGAT	AQKNHMLHD
4207	GCCCAACAGTTTTCTGCGTCTATTATG	AQQFSASIM
4208	GCCCAATGGAGTACGGGGGCTAGTTAT	AQWSTGASY
4209	GCCCAATCGGTGACGTGTATGAGGGTT	AQSVTCMRV
4210	GCCCAAATTCCGCCTCGTAATATGACG	AQIPPRNMT
4211	GCCCAAGGTCTGTGGATGCCTCTTGAG	AQGLWMPLE
4212	GCCCAACTTGGGACGAATGGTGTTATG	AQLGTNGVM
4213	GCCCAAATGTCTCCGAAGCTGAATGCT	AQMSPKLNA
4214	GCCCAAGTGTCTTTTAGTCGTGATATG	AQVSFSRDM
4215	GCCCAACCGTTTCCTACGACTCGGCAT	AQPFPTTRH
4216	GCCCAAAGGAGTACGCCTACTCCTAAT	AQRSTPTPN
4217	GCCCAAGTTGCGAAGGGTTATCCGGTT	AQVAKGYPV
4218	GCCCAACCGTTTTCGACTCCGATGAAG	AQPFSTPMK
4219	GCCCAAGGGTCGAATTCGGCTAAGACT	AQGSNSAKT
4220	GCCCAACATACTCTTGGTCATCTGGGG	AQHTLGHLG
4221	GCCCAAGGTTTGAGGCTTGATGTGTCG	AQGLRLDVS
4222	GCCCAAGGGATGTCTGTTGCTTCTCAG	AQGMSVASQ
4223	GCCCAAGGTAGGACTCAGGCTCGGCCT	AQGRTQARP
4224	GCCCAACTGACTGGGGGGAGGGTTATG	AQLTGGRVM
4225	GCCCAAACTCTTGCGATTTCGGTTGTT	AQTLAISVV
4226	GCCCAAGCGTATCCGGTGCTGAAGGTT	AQAYPVLKV
4227	GCCCAAATTCGTAGGAGTGCGACTGGG	AQIRRSATG
4228	GCCCAAATGCCTACTCATCGTTTGCAG	AQMPTHRLQ
4229	GCCCAATTTCCTAATCCTAGTGGTCGG	AQFPNPSGR
4230	GCCCAATCTTCTCGTGATGGGTGGTCT	AQSSRDGWS
4231	GCCCAAAATCTGACGCCGTCTAATATT	AQNLTPSNI
4232	GCCCAACCGCGTTTTGGTGCGGATGTT	AQPRFGADV
4233	GCCCAACCTCGTACGAGTGGGGCGCCG	AQPRTSGAP
4234	GCCCAACTTCCGCCTCATCTGTTGCAG	AQLPPHLLQ
4235	GCCCAAGATGCTCCGAGGGATACGACT	AQDAPRDTT
4236	GCCCAACATCTTCCTAAGCAGGCGCCG	AQHLPKQAP
4237	GCCCAAACTTTGCTTTCTAGTCTTAAT	AQTLLSSLN
4238	GCCCAATGGTCTAAGACTCCGGGGGGG	AQWSKTPGG
4239	GCCCAATTGATGAGGCAGTCTTCTAGT	AQLMRQSSS
4240	GCCCAATGGCCGATGCATAGTCTGGGT	AQWPMHSLG
4241	GCCCAAACTCATCGGCCGGGGCCTAAT	AQTHRPGPN
4242	GCCCAACTGCGGGCGAGTGCTGGGTTT	AQLRASAGF
4243	GCCCAATGGACTCAGGGGAAGGTGAAT	AQWTQGKVN
4244	GCCCAACAGGTTAAGGCGGGTTCGCAG	AQQVKAGSQ
4245	GCCCAACAGGCTACTCGTACTGTTGCG	AQQATRTVA
4246	GCCCAATCTAATACTAGTGATACTACG	AQSNTSDTT
4247	GCCCAAACTAATTCTGCTAGTCCTAAG	AQTNSASPK
4248	GCCCAAAATTTTTCGAGTCAGGTTGGG	AQNFSSQVG
4249	GCCCAAAAGCTTCCTCATGATATTCGT	AQKLPHDIR
4250	GCCCAAGGTGATCCTGGGAAGAGGGTT	AQGDPGKRV
4251	GCCCAACATGTTAAGGGTCATAATCCG	AQHVKGHNP
4252	GCCCAACTTCCGATTCATTTGCGTTCG	AQLPIHLRS
4253	GCCCAACCTCCTCCGTTGTCGGTGTCT	AQPPPLSVS
4254	GCCCAAACTATTCAGGATCGTCGGCAT	AQTIQDRRH
4255	GCCCAAGGGCGGTATACGCAGTCTCAT	AQGRYTQSH
4256	GCCCAAGTTCATGTGCGTGGTTCTCAG	AQVHVRGSQ
4257	GCCCAAGATAAGGTTCGGGCGCAGCCT	AQDKVRAQP
4258	GCCCAAAAGTCGCGGGATAGTTTTTTT	AQKSRDSFF
4259	GCCCAACGGTTGGGTTCTGAGCGTGTG	AQRLGSERV
4260	GCCCAACGGGGTGTTGTGAGTGTGGCG	AQRGVVSVA
4261	GCCCAAGTGTTGCCTGCGTCGTATAGG	AQVLPASYR
4262	GCCCAAACTATGGGGACTTTGGTTATT	AQTMGTLVI
4263	GCCCAAGGTTATACTCGTGCGCCTGGG	AQGYTRAPG
4264	GCCCAATATGCGCGTGGTGTGACTCAT	AQYARGVTH
4265	GCCCAAATGCATCCTGCGTCTGGGAGT	AQMHPASGS
4266	GCCCAACATGCTGATAGGCTTAGTAAG	AQHADRLSK
4267	GCCCAACGTGGGTCGACTGATCTTTTT	AQRGSTDLF
4268	GCCCAACTGGATTCTACGACTAATTCT	AQLDSTTNS
4269	GCCCAATCGTTGAGGACGGAGCAGTGG	AQSLRTEQW
4270	GCCCAATATGGTTATACTAATAAGGGG	AQYGYTNKG
4271	GCCCAAACGTTGCCGCAGGCTCTTCGG	AQTLPQALR
4272	GCCCAAGGTCGGCTTGGTAGTTTTCGT	AQGRLGSFR
4273	GCCCAAGGGTATTCTAGTATGCAGTCG	AQGYSSMQS
4274	GCCCAACGGGGGCTTTCGCTTGGTGAT	AQRGLSLGD
4275	GCCCAATATTTGAGGGATGAGAAGATG	AQYLRDEKM
4276	GCCCAAAATGCTCGGGCGACTAGGCGT	AQNARATRR
4277	GCCCAAATTACTAGTGTTGTGGCTCGT	AQITSVVAR
4278	GCCCAAGCTATGCTGCCTAGGACGCCG	AQAMLPRTP
4279	GCCCAAATGAGTATGCTTATGAGTTCG	AQMSMLMSS
4280	GCCCAACGGGCGTCTCATCCTGCGTCG	AQRASHPAS
4281	GCCCAACCTCATGGTGTTCATTGGAGG	AQPHGVHWR
4282	GCCCAAGCTATGCTTCCTCAGATTACG	AQAMLPQIT
4283	GCCCAAACGAAGGTGCTGATTCAGTCG	AQTKVLIQS
4284	GCCCAACGTAATCATAGTAGTGGTGTG	AQRNHSSGV
4285	GCCCAAACGGTTCAGTATACGAAGATG	AQTVQYTKM
4286	GCCCAAGGGAGGACGCATCATGAGCCT	AQGRTHHEP
4287	GCCCAATGGCGTCCGCAGGTTCCGAAG	AQWRPQVPK
4288	GCCCAATCGGATATTTGTACTTTTCGT	AQSDICTFR
4289	GCCCAATGGGATAGTGGTCCTATGGCT	AQWDSGPMA
4290	GCCCAATATTTTACGATTGTTCGTCAG	AQYFTIVRQ
4291	GCCCAACCGCTGAGGCCTGCGACTGCG	AQPLRPATA
4292	GCCCAACTTAGTCCTGCGCGGTCTGTT	AQLSPARSV
4293	GCCCAAGGTCTGACTCCGAGTTCTCCG	AQGLTPSSP
4294	GCCCAAACTTTGTTTCATCTGAGTGTT	AQTLFHLSV
4295	GCCCAAGTGTCTACTCAGAGGTTTCAT	AQVSTQRFH
4296	GCCCAATTTAATGTGTCGATGCCGCCG	AQFNVSMPP
4297	GCCCAAGCGTTTTCGTCTGAGACGCGT	AQAFSSETR
4298	GCCCAAAAGAATCCGTTGCATCTTATT	AQKNPLHLI
4299	GCCCAACCGGGGTTGACTTTTACGGCT	AQPGLTFTA
4300	GCCCAAAGTTCGCATGGGTCTCAGCGG	AQSSHGSQR
4301	GCCCAACTGACTAATCAGCTTAAGCAT	AQLTNQLKH
4302	GCCCAAGATCTTTTTAAGACTGTTGGT	AQDLFKTVG
4303	GCCCAATATGTTCAGTCGTCGAATAAG	AQYVQSSNK
4304	GCCCAAGATCTGGCTCCTGAGAAGGCT	AQDLAPEKA
4305	GCCCAAAATGCTTCTGCTATTAGGCCG	AQNASAIRP
4306	GCCCAACAGGATGGTATTAGTCTTCTT	AQQDGISLL
4307	GCCCAATGGAAGCCGCTTAAGGATTCG	AQWKPLKDS
4308	GCCCAAGCGGATCGTCCTGTGACGGCT	AQADRPVTA
4309	GCCCAAGCTGCTATGGCGACGTCGCCG	AQAAMATSP
4310	GCCCAAAAGGGGTCGCTGTTGACGTGG	AQKGSLLTW
4311	GCCCAAATTGGGGGTATGACTTCGTTT	AQIGGMTSF
4312	GCCCAAGTGGGTCCGATGAGGACTAAT	AQVGPMRTN
4313	GCCCAACATCGTCATGATACGCCTCAT	AQHRHDTPH
4314	GCCCAAAAGGCTGCGGATCCTATTCTT	AQKAADPIL
4315	GCCCAAATTGTTATTCATGCTCGTAGT	AQIVIHARS
4316	GCCCAAAATCCTGGTACTGGGGATATG	AQNPGTGDM
4317	GCCCAAACTCAGCATGTTATGACTTTG	AQTQHVMTL
4318	GCCCAACTGACTTCTATGTATATTGTG	AQLTSMYIV
4319	GCCCAATATCATAATACTCCGACGCCT	AQYHNTPTP
4320	GCCCAACAGCGGAATTCTCTTGAGTCG	AQQRNSLES
4321	GCCCAAACGAGGCCGACTGCTAATAGT	AQTRPTANS
4322	GCCCAACATCGTTCGGCTTTGACTTCG	AQHRSALTS
4323	GCCCAAACGCCTGGGATGACTCTGAGT	AQTPGMTLS
4324	GCCCAAGATCGTGTTTCTGCACAGGCG	AQDRVSAQA
4325	GCCCAAAATCGTGTGGATCGTAGTGAG	AQNRVDRSE
4326	GCCCAAAGTGTGCATGGTCTGGCTTAT	AQSVHGLAY
4327	GCCCAACTGGCTGGGAATCGGGGTTCG	AQLAGNRGS
4328	GCCCAAGCTGCGTATCCGGTGGGGGAT	AQAAYPVGD
4329	GCCCAATCTAGTCCGGCGAATAGGTTT	AQSSPANRF
4330	GCCCAAGCGGAGCATCTTAGGTCTCGT	AQAEHLRSR
4331	GCCCAAGCGTCTGGTTTGGAGGGTCGT	AQASGLEGR
4332	GCCCAAGGTAGGGGGCCGAAGCCGGAT	AQGRGPKPD
4333	GCCCAAGGTTCGGCGTCGGCGGTTGTT	AQGSASAVV
4334	GCCCAAAAGTATTCTGCTAATCATTTT	AQKYSANHF
4335	GCCCAAAAGGGTGAGTCTCATGCTCTG	AQKGESHAL
4336	GCCCAAACGCCGTATACTGAGAATGAT	AQTPYTEND
4337	GCCCAACAGATTGTGGGGCTGCTGTCT	AQQIVGLLS
4338	GCCCAAAATCGTGCTGAGGCGGCTGCT	AQNRAEAAA
4339	GCCCAACTTTTGAAGTCGGATGGTGTT	AQLLKSDGV
4340	GCCCAAACTGTTCTTGATCTGGGTAGT	AQTVLDLGS
4341	GCCCAATCTGCGGAGAAGTATGCTACT	AQSAEKYAT
4342	GCCCAAGGGCGTATTCATACTCCGTAT	AQGRIHTPY
4343	GCCCAAGATCCTGCGTCTCGTGCGTTT	AQDPASRAF
4344	GCCCAATCTCATATTACGGAGAGTTTG	AQSHITESL
4345	GCCCAAGCTGGTCCTCATCTTTATAAG	AQAGPHLYK
4346	GCCCAAACGCAGAAGGGGCCTTCTTTG	AQTQKGPSL
4347	GCCCAATTTAGTGCGCCTACTATGAAG	AQFSAPTMK
4348	GCCCAAGATAGTCCTGTTGCGAGGCCT	AQDSPVARP
4349	GCCCAAGCTGGGAATCGGGATAATCAT	AQAGNRDNH
4350	GCCCAAATTAGGGATTTGGTTCCGCGT	AQIRDLVPR
4351	GCCCAATATCGTTCTGCTGAGTCTTAT	AQYRSAESY
4352	GCCCAATCTTTGCTTGGGCATAGGTCT	AQSLLGHRS
4353	GCCCAACAGGGTCCTCATTTGCGGCAT	AQQGPHLRH
4354	GCCCAAAGGGTTACGATTACTACGAGT	AQRVTITTS
4355	GCCCAACTTACGGCGGGGCATAAGGAT	AQLTAGHKD
4356	GCCCAACGGACGAGTGATCCGTCGACT	AQRTSDPST
4357	GCCCAAGAGACTTCGGCGCGGAGTCCG	AQETSARSP
4358	GCCCAAGGGGATCCGTATATGCGGGCT	AQGDPYMRA
4359	GCCCAAACGGCTCAGAGGTCGGCTACT	AQTAQRSAT
4360	GCCCAAACGTATAAGAGTTCTCTTATG	AQTYKSSLM
4361	GCCCAAGGTGGTAGGCGTTTGATTCTG	AQGGRRLIL
4362	GCCCAATATGTGACGGCTAATCATGCT	AQYVTANHA
4363	GCCCAAATGGAGTTGTCTCGTCTTCAT	AQMELSRLH
4364	GCCCAACCTCTGGCTAGGGATGTGACT	AQPLARDVT
4365	GCCCAAAGGGATAATGTGTATCCGATG	AQRDNVYPM
4366	GCCCAAGCTAAGAATGTGTCTGAGCGT	AQAKNVSER
4367	GCCCAAACTCTGCGTGAGCTTGGTACT	AQTLRELGT
4368	GCCCAAACTTTTGATTATAAGACGTTG	AQTFDYKTL
4369	GCCCAAGTGTATCATGCGACTAGTGTT	AQVYHATSV
4370	GCCCAAAATCCTGATGGGATGCGGCAT	AQNPDGMRH
4371	GCCCAACGTGTTCGGGCGTCGGAGACT	AQRVRASET
4372	GCCCAAACGCGGGGTCTGTATCGGGAT	AQTRGLYRD
4373	GCCCAACTTACTTCGTCGTTGCTTAAT	AQLTSSLLN
4374	GCCCAACTTAGTCGGCGTGCGGGGGGG	AQLSRRAGG
4375	GCCCAAGAGGTTACTACTAATTATCGT	AQEVTTNYR
4376	GCCCAAAAGGCGCAGCCTGGGTGGCCT	AQKAQPGWP
4377	GCCCAAAAGCCGTTGAATATGATGCCG	AQKPLNMMP
4378	GCCCAATGTGTTACTGCTAGTAATTGT	AQCVTASNC
4379	GCCCAAGAACAGGCGCAGACCGGTTGT	AQEQAQTGC
4380	GCCCAAGGTGGTGGGCGTAGTAGTGGT	AQGGGRSSG
4381	GCCCAATATCCTTCTCGTCAGAGTTTG	AQYPSRQSL
4382	GCCCAAGTTTATCCTATTACTAATTCG	AQVYPITNS
4383	GCCCAAATTATTTCGCCGTCGGAGCAT	AQIISPSEH
4384	GCCCAAGGGAATGAGGGTAGGCATAGG	AQGNEGRHR
4385	GCCCAACGTTCGTCTAATAGTATGAAT	AQRSSNSMN
4386	GCCCAAACTAATCATAATACTGCGAGG	AQTNHNTAR
4387	GCCCAAGTTGCTCGTGTGCAGGCTAGT	AQVARVQAS
4388	GCCCAAATGAGGCCTCGTCATGCGCCG	AQMRPRHAP
4389	GCCCAAGCTACTGGTAATAGGTCGTCG	AQATGNRSS
4390	GCCCAATCTGTTAGGCTTCTTGATAAG	AQSVRLLDK
4391	GCCCAAACTGGTAATAAGGTTGCGGAT	AQTGNKVAD
4392	GCCCAAAAGGGTACGACTGCTGGGAGT	AQKGTTAGS
4393	GCCCAACGGGAGAATGTTGCTTCTAGT	AQRENVASS
4394	GCCCAAGGTAGTTCTATTGTTCGTCTG	AQGSSIVRL
4395	GCCCAAGAGCGTAGGAGGAGGAAGACG	AQERRRRKT
4396	GCCCAACGTTCTCCGTCGGATTTTCCG	AQRSPSDFP
4397	GCCCAATTGGTGCATTCTGCGCATCGG	AQLVHSAHR
4398	GCCCAAGATGATATGTCGTTTGCGACT	AQDDMSFAT
4399	GCCCAAAAGCTTAATAGGGAGATGTTG	AQKLNREML
4400	GCCCAATTTTCTGCGGGGATGCGGCCT	AQFSAGMRP
4401	GCCCAAGGGAAGGAGGGTAGGCAGAGG	AQGKEGRQR
4402	GCCCAAAGTAATCCGCGTGCTAGTGCT	AQSNPRASA
4403	GCCCAATCGTGGAGTACGCAGGTTTTT	AQSWSTQVF
4404	GCCCAATATACTGCTCATGCGTCTCCT	AQYTAHASP
4405	GCCCAAGATAATACTCATCATTCTGCG	AQDNTHHSA
4406	GCCCAATTGATGCCTATTCTTTATCCT	AQLMPILYP
4407	GCCCAACGGAATGCGTTGACTATGTCT	AQRNALTMS
4408	GCCCAATCTCTGCGTTTTCCGAGTTGT	AQSLRFPSC
4409	GCCCAACCGCCTCAGCAGCCTCCGAGT	AQPPQQPPS
4410	GCCCAAACGAAGACTCGGGCGTCTGAG	AQTKTRASE
4411	GCCCAAAAGTTTAATCCTGCGCATGTG	AQKFNPAHV
4412	GCCCAACGTGATAATTTTTGGGCGGAG	AQRDNFWAE
4413	GCCCAACTGAATAGTAATCCGAGGGGT	AQLNSNPRG
4414	GCCCAATTTAGGGTGCCGGGGGGTGTT	AQFRVPGGV
4415	GCCCAAAAGCCTTCTGCGCATGTTATG	AQKPSAHVM
4416	GCCCAAGTGGTTGTTTTTCAGGGTGTT	AQVVVFQGV
4417	GCCCAACGTTGTTTGAGTACGATGACG	AQRCLSTMT
4418	GCCCAAGTTCTGTCGCGTCTTCCTGCT	AQVLSRLPA
4419	GCCCAAGCTACTTCTGATTTTACTGTT	AQATSDFTV
4420	GCCCAATTGACTGCTGTTGGGCCGACT	AQLTAVGPT
4421	GCCCAAAATTTGCTGGTGCAGCATGTT	AQNLLVQHV
4422	GCCCAACTTTTTTCTAATTTTAATTCG	AQLFSNFNS
4423	GCCCAAGCGCCTATTCGGAATGCTGAT	AQAPIRNAD
4424	GCCCAACCGCGGAGGTCGGCTGCTCCT	AQPRRSAAP
4425	GCCCAACCTTCGTATGTGGGGAATCCT	AQPSYVGNP
4426	GCCCAAAAGCCTTCTGTGTCTACGTAT	AQKPSVSTY
4427	GCCCAAACGCAGAAGACGCAGTCGCAT	AQTQKTQSH
4428	GCCCAACATAGTAATGCTACGCAGACT	AQHSNATQT
4429	GCCCAAACGCAGGGTCCTAGTCTTCAC	AQTQGPSLH
4430	GCCCAACAGAGTAGTAAGGCGTTTTTG	AQQSSKAFL
4431	GCCCAAATGCCTGATGTGACTTTTTCG	AQMPDVTFS
4432	GCCCAAGGGTCTCCTGCGGCTGCTACT	AQGSPAAAT
4433	GCCCAAAGTACTGCTGATAAGGATGGT	AQSTADKDG
4434	GCCCAACTGCCGGCGATTCGGGTTGAG	AQLPAIRVE
4435	GCCCAAGGGTCTAAGAGTATTTCGGCG	AQGSKSISA
4436	GCCCAAGCCCCGGCGCAGACCGGTTGG	AQAPAQTGW
4437	GCCCAAAGTAAGAATAAGCAGGCGCCG	AQSKNKQAP
4438	GCCCAAATGGCGGGTGATACTAGGGAT	AQMAGDTRD
4439	GCCCAAAGGATTAATATTGTGAAGACT	AQRINIVKT
4440	GCCCAAGGTGCTCATTTGCGGCCGAGT	AQGAHLRPS
4441	GCCCAAACTATGGCTCAGAGTTTTGTT	AQTMAQSFV
4442	GCCCAACGTTCTCTGAGTCATCAGACG	AQRSLSHQT
4443	GCCCAAAATGCGGGTACTACTAATACT	AQNAGTTNT
4444	GCCCAAACTCCGTTTATTGATCGTAAT	AQTPFIDRN
4445	GCCCAAAAGATGAATGTGGATTCGCCG	AQKMNVDSP
4446	GCCCAAGAGCTGTGGCGTTCGGATCCG	AQELWRSDP
4447	GCCCAAACGACTGCTGGGGTTGTTTAT	AQTTAGVVY
4448	GCCCAAGCGGATTCTCATCGTGCGCCT	AQADSHRAP
4449	GCCCAATGTTATCTTCTGATTCGGGCG	AQCYLLIRA
4450	GCCCAAACTAGGAATTCTCCGTCTGTT	AQTRNSPSV
4451	GCCCAATGGGGGCCGAATGGGCGGAGT	AQWGPNGRS
4452	GCCCAAGAGTTGGCTAATCAGCGGAAG	AQELANQRK
4453	GCCCAAGCTGTTGTTGAGTCGAGGACT	AQAVVESRT
4454	GCCCAATGGGCGCATGCTATTACGCAG	AQWAHAITQ
4455	GCCCAAATGCCGACTGCGGTGAAGCCG	AQMPTAVKP
4456	GCCCAAGATCATGGTGCTAAGAGTAAT	AQDHGAKSN
4457	GCCCAAAGTAGGCGGGCTCCGAATAAT	AQSRRAPNN
4458	GCCCAACCTAGTGGTGTTCCTGCTCGG	AQPSGVPAR
4459	GCCCAATCGTTGTCGATTTCGACTCGG	AQSLSISTR
4460	GCCCAAATTCCTGTTGAGCCGCGGGCT	AQIPVEPRA
4461	GCCCAATCGTCGTATAAGATTGTGCCT	AQSSYKIVP
4462	GCCCAACAGTCGACGCTTGATCAGGGG	AQQSTLDQG
4463	GCCCAATATAGGCTGCCGTCGGATGGG	AQYRLPSDG
4464	GCCCAAACTGTTAATCATGAGCTTAGT	AQTVNHELS
4465	GCCCAAAGTCCTACTGTTAGTAGTTGT	AQSPTVSSC
4466	GCCCAATCTAAGTTGCCTGATAGTGAG	AQSKLPDSE
4467	GCCCAAAAGTCTTCGAATGATGATACG	AQKSSNDDT
4468	GCCCAAACTAATTATGATTCTCGTAGT	AQTNYDSRS
4469	GCCCAACCGTCTCTTCGGGCGTTGGAT	AQPSLRALD
4470	GCCCAATTAGTGCGCCGCGTGTTCAGG	AQLVRRVFR
4471	GCCCAAATTGATTATATTAAGATTCAT	AQIDYIKIH
4472	GCCCAAAATTGGCCTAGTGGGGTTGGT	AQNWPSGVG
4473	GCCCAAGCTCACGTGTCTCATCCTAGG	AQAHVSHPR
4474	GCCCAAGCGGTGGGTGAGCAGCCTACG	AQAVGEQPT
4475	GCCCAAATGAATTATGCTTCGGATCCG	AQMNYASDP
4476	GCCCAACCGCGTGCGAGTGTGTTTCTT	AQPRASVFL
4477	GCCCAAGTTTTTGCTCATCAGACGAAT	AQVFAHQTN
4478	GCCCAAACTGATGGGAATTCTACTACG	AQTDGNSTT
4479	GCCCAAGTGCAGTCGCATTTGTCTGTG	AQVQSHLSV
4480	GCCCAAGATAATATTACTGGGAATGCT	AQDNITGNA
4481	GCCCAACATAATAATTTTACTTTGGGT	AQHNNFTLG
4482	GCCCAACCTCGTAGTACTGGTAATACT	AQPRSTGNT
4483	GCCCAATTGCCTCGGTTTTTGAGTGAG	AQLPRFLSE
4484	GCCCAACTGTTTGGTGTTACGCCTGCG	AQLFGVTPA
4485	GCCCAATCGATTGGGTCTATTGATGAT	AQSIGSIDD
4486	GCCCAAGCGCGGTCGAATGGTACGGCT	AQARSNGTA
4487	GCCCAATGGTCTCCTAGTTGGGCGGTT	AQWSPSWAV
4488	GCCCAATTGGGTAGGGCTAAGACTGAG	AQLGRAKTE
4489	GCCCAACTGGTTGCTCGGCCGTCGGGG	AQLVARPSG
4490	GCCCAAAATGAGCGGGCGGAGCATACG	AQNERAEHT
4491	GCCCAACTTCAGCATCGGTTTGAGGTG	AQLQHRFEV
4492	GCCCAAAGTGTTGCTGATTCGGTGCGG	AQSVADSVR
4493	GCCCAACGTGCGGCTCTGGATATTCGT	AQRAALDIR
4494	GCCCAAGCGCTGATGAATATGAATAAG	AQALMNMNK
4495	GCCCAACATGTTAGGTTGCCTAATAGT	AQHVRLPNS
4496	GCCCAATTGGGTAAGAGTACTGAGTGT	AQLGKSTEC
4497	GCCCAAGGTGCTATGACTCCGCAGCGG	AQGAMTPQR
4498	GCCCAAACTGTTTATGATGGTGCTCCT	AQTVYDGAP
4499	GCCCAATATCAGAAGCGTATTCAGCCG	AQYQKRIQP
4500	GCCCAATCTTCTGGGACGACTATGCAT	AQSSGTTMH
4501	GCCCAAAGGGATTCTTCTTCGATGCAG	AQRDSSSMQ
4502	GCCCAAACTTCTTCGTCTATGCATCAT	AQTSSSMHH
4503	GCCCAATCTATGCAGCGGACGATTCTT	AQSMQRTIL
4504	GCCCAACGTCAGTCGGAGCGGGATAGT	AQRQSERDS
4505	GCCCAAACGGCGAAGTATACTACGAAT	AQTAKYTTN
4506	GCCCAAGATCAGTCTTCTCGGATGCAT	AQDQSSRMH
4507	GCCCAAAGGAGGATTCATACTGATCCT	AQRRIHTDP
4508	GCCCAAGAGCTTAGTTCGAGGGCTCCG	AQELSSRAP
4509	GCCCAACCGCCGCAGCTGCGTACTATT	AQPPQLRTI
4510	GCCCAAGATGGGTCTGAGAAGTTGCTG	AQDGSEKLL
4511	GCCCAAAGTCGTAGTTCTGCGTTTTCT	AQSRSSAFS
4512	GCCCAACATCTGCCGACTGCTTTTCAG	AQHLPTAFQ
4513	GCCCAACCTCCTTATACGCGGGTGGGT	AQPPYTRVG
4514	GCCCAAAGGCTTAATCCTCCTCTGCCT	AQRLNPPLP
4515	GCCCAAAATTTGATTACTTCGTCTTAT	AQNLITSSY
4516	GCCCAATCTACGGTTAATCCTTTGATT	AQSTVNPLI
4517	GCCCAACTTCCTCATTCTGTTCCTATT	AQLPHSVPI
4518	GCCCAAACGTCGACGGTGAGTGCGTCT	AQTSTVSAS
4519	GCCCAACATTCTTTGAATGGGACTGCT	AQHSLNGTA
4520	GCCCAAAAGCCTACTGGTACTACTGAT	AQKPTGTTD
4521	GCCCAAGCGTCTGAGTTGCAGTTGTCT	AQASELQLS
4522	GCCCAAACGGTGGTGGGTGATCATGGT	AQTVVGDHG
4523	GCCCAAGTTAAGGCTAGGAAGCAGGAT	AQVKARKQD
4524	GCCCAAAATTTGCTGTTGAAGTCTGGG	AQNLLLKSG
4525	GCCCAACATGCTACTGTTAGTGCGGTG	AQHATVSAV
4526	GCCCAAACTAGGTCTGTGCCTCCGACG	AQTRSVPPT
4527	GCCCAAAATTATAGTCCGGAGCGTCCT	AQNYSPERP
4528	GCCCAACCGCATATTCGGACGGATCCG	AQPHIRTDP
4529	GCCCAAGAGCTGTTTCCTTCGCGTTTG	AQELFPSRL
4530	GCCCAAGTTCGTCTTCCTCATAATGTT	AQVRLPHNV
4531	GCCCAAAAGACTGTTGAGCCTTTTAGG	AQKTVEPFR
4532	GCCCAACAGACGTTGAAGGCTCAGGCA	AQQTLKAQA
4533	GCCCAAATTTCGCAGGCTAATGTGATT	AQISQANVI
4534	GCCCAAATTACTGTGTTGGCGCCGCCT	AQITVLAPP
4535	GCCCAAAGGCCGGGTCGGCTTGTTGAT	AQRPGRLVD
4536	GCCCAAGATAATGGGAGGCGGAAGTCT	AQDNGRRKS
4537	GCCCAACCTAGGAGTAGTGTGGCTGCT	AQPRSSVAA
4538	GCCCAACCTAGGAGTAGTTGGGCTTCT	AQPRSSWAS
4539	GCCCAACGGATGGGGAGGGTGGAGACG	AQRMGRVET
4540	GCCCAACGTGTGGGTAGGACGGAGGGT	AQRVGRTEG
4541	GCCCAACGGAATGGTAAGGATAGGCGG	AQRNGKDRR
4542	GCCCAACAGGGTTTTATGTCGAAGCCG	AQQGFMSKP
4543	GCCCAACCGAGTCCTCGTCAGAGTCGG	AQPSPRQSR
4544	GCCCAATGGTCGGCTCAGACTGCGACT	AQWSAQTAT
4545	GCCCAAAGTGAGACGAATAAGGGGCAT	AQSETNKGH
4546	GCCCAAACTCGTCATGCGGCGAGTCCT	AQTRHAASP
4547	GCCCAAAGTCATCCTAATGCGTCGCGT	AQSHPNASR
4548	GCCCAACGTGGGCAGGCTGCTAGTGAG	AQRGQAASE
4549	GCCCAAAGTCCTCGGATGTCGGATTGT	AQSPRMSDC
4550	GCCCAATCGGTGCGGGTGTCGTATAAT	AQSVRVSYN
4551	GCCCAAGATCGTCGGGTTCTTATGGGG	AQDRRVLMG
4552	GCCCAACAGGGGATTCGGCCGTCTCTT	AQQGIRPSL
4553	GCCCAACCTAGGGATTCTGGTCTGACT	AQPRDSGLT
4554	GCCCAAAGTCGTCGGGATCCGAGGGAG	AQSRRDPRE
4555	GCCCAAGTGAATGCGACGGCTCGTTTG	AQVNATARL
4556	GCCCAAAATCTGCTTACGGGTATTGAT	AQNLLTGID
4557	GCCCAAAATCCGCTTACGGGTAGTGAT	AQNPLTGSD
4558	GCCCAAAGTTATGGTCGGGCGGGGCCT	AQSYGRAGP
4559	GCCCAACATAGTACGCGTACTATGGAT	AQHSTRTMD
4560	GCCCAAGATACGGCTGTTGCGGGGAAT	AQDTAVAGN
4561	GCCCAACTGGATAATGGTCATAAGGCG	AQLDNGHKA
4562	GCCCAAAGTGTGATTGTTGGTCCGATT	AQSVIVGPI
4563	GCCCAAGGTACGGCTCGTGGGAAGAGG	AQGTARGKR
4564	GCCCAAGCTAAGGATAATCTGCCTACT	AQAKDNLPT
4565	GCCCAATCTCCTTTGCCTCAGATTAGG	AQSPLPQIR
4566	GCCCAAAATTTTAAGTCGCGGCAGGGT	AQNFKSRQG
4567	GCCCAAAATACGGTTTGTGTGCCGGCG	AQNTVCVPA
4568	GCCCAAGTGGGTAATAATAGGACGAGT	AQVGNNRTS
4569	GCCCAACGGAATGTTCATCAGAGGAGT	AQRNVHQRS
4570	GCCCAACATTTGATTAAGACGACTGCG	AQHLIKTTA
4571	GCCCAAACGAGTGGTAGTCCGGTGCAT	AQTSGSPVH
4572	GCCCAAGTCTGCGGCATAGTATTATTG	AQVCGIVLL
4573	GCCCAAATTTCTAGGGATTATACGTCT	AQISRDYTS
4574	GCCCAACTGAATTTTACTGATATGACG	AQLNFTDMT
4575	GCCCAAGTTGATCCTCATGGGATGCCT	AQVDPHGMP
4576	GCCCAAGATGAGACGAGTACTAATCGT	AQDETSTNR
4577	GCCCAATGGACTAAGCCTCTTGTGGAG	AQWTKPLVE
4578	GCCCAACTTGTTCCTGGGAGGACGTCG	AQLVPGRTS
4579	GCCCAACTTGTTCCTGTGAGGACGACG	AQLVPVRTT
4580	GCCCAATTTCAGGCGTATGGTCATCCT	AQFQAYGHP
4581	GCCCAAGCTCGTTCTATTGCGGCTATG	AQARSIAAM
4582	GCCCAAACTAATTCGCCGCTTGGTATG	AQTNSPLGM
4583	GCCCAACTGGGGACTAGTACTCTGGAT	AQLGTSTLD
4584	GCCCAAATGCCGGTTTCTTCGACGTGG	AQMPVSSTW
4585	GCCCAATTGGCTGCGAAGGGGCATTCG	AQLAAKGHS
4586	GCCCAACTGAAGCCTTCGGCTACGGGG	AQLKPSATG
4587	GCCCAAGGTTATCGGCTGGTGCAGGGG	AQGYRLVQG
4588	GCCCAAAGGCAGTCGGCTGTTCGTGAT	AQRQSAVRD
4589	GCCCAATGGATTGCGACGATTTCGTCG	AQWIATISS
4590	GCCCAAGCGTCGGCGGAGAGTGTTCCG	AQASAESVP
4591	GCCCAACCGGTTCGGGTGCATGGGTGT	AQPVRVHGC
4592	GCCCAATCGTTGTCTATTAGTAGTCCG	AQSLSISSP
4593	GCCCAATATCTTCCTTCTCTTCGGTAT	AQYLPSLRY
4594	GCCCAACCTGTTCAGTATGATTGGTCT	AQPVQYDWS
4595	GCCCAAACTGCGACTAGTTATGCGCTG	AQTATSYAL
4596	GCCCAAATGGCGCCGACTCTGTCTGTG	AQMAPTLSV
4597	GCCCAACCTGCGAGGCCTACTCATCCG	AQPARPTHP
4598	GCCCAAACTTCTTTTCAGAATCGTGGG	AQTSFQNRG
4599	GCCCAACGTGCGGAGTCTAAGGTTAGT	AQRAESKVS
4600	GCCCAAGCGCGGTTGTTGGCTGGGGCG	AQARLLAGA
4601	GCCCAAACTCAGACGCAGACGAAGGTT	AQTQTQTKV
4602	GCCCAACGTTGGAATCATCTTGGTCAT	AQRWNHLGH
4603	GCCCAAGCTGAGACGAGTCTGCGTCGG	AQAETSLRR
4604	GCCCAAACTCTTATTCTGGCTAATTCT	AQTLILANS
4605	GCCCAAATTATGCTGCCGGTTATTATT	AQIMLPVII
4606	GCCCAATCTTTTCATCCACCGGTTTCG	AQSFHPPVS
4607	GCCCAAGGTATGGGTTCGCATTCTAAT	AQGMGSHSN
4608	GCCCAACTGGATCGTTCTCATGCTGAT	AQLDRSHAD
4609	GCCCAATTGCCGTATGCGTCTGGTCTT	AQLPYASGL
4610	GCCCAACTGATGGATATGGCGGGTTCT	AQLMDMAGS
4611	GCCCAAATGTTGGGTTTTGCACATGCG	AQMLGFAHA
4612	GCCCAAATTTCTTCGAGTCCTCTTCGG	AQISSSPLR
4613	GCCCAATTGAGTGCTCATTCTACTTTG	AQLSAHSTL
4614	GCCCAACCGATTAATCGGAAGGATGCT	AQPINRKDA
4615	GCCCAAACTCATAGTGCGATGTCTAGT	AQTHSAMSS
4616	GCCCAAATTATGATTTTTGGTTCTAAG	AQIMIFGSK
4617	GCCCAATCGTCTAGGCCGAATACTGCG	AQSSRPNTA
4618	GCCCAACTGCGTGTGTCTACGCTGAAT	AQLRVSTLN
4619	GCCCAATTGCGTGTTGAGTCTTATAAG	AQLRVESYK
4620	GCCCAAGAGTCTCATACGGTGACTGTT	AQESHTVTV
4621	GCCCAACTTATTCGTGGGGCTAGTTCT	AQLIRGASS
4622	GCCCAATGGTCGCGGTGTAGTGTTCCG	AQWSRCSVP
4623	GCCCAAAATCGGTCTTCGTTGGTGGAT	AQNRSSLVD
4624	GCCCAATATCGTGATATGCGGCCTGAT	AQYRDMRPD
4625	GCCCAAGCTGTGAGTCGTACTGCTTAT	AQAVSRTAY
4626	GCCCAACCGTTTTCGATTCAGGATGGG	AQPFSIQDG
4627	GCCCAAAGGGAGATGGATCATGTTTCT	AQREMDHVS
4628	GCCCAAGTTCATACGCGTGGTCCGATG	AQVHTRGPM
4629	GCCCAACCTCGGCCGTTTACTAGTACG	AQPRPFTST
4630	GCCCAAGATGCTGATGATCCTAATTTT	AQDADDPNF
4631	GCCCAAGATGCTGAGTATCCTAATTTT	AQDAEYPNF
4632	GCCCAACTGTCGACTAGTAAGAAGGCG	AQLSTSKKA
4633	GCCCAAGGGGATAGGACGCATACTGTG	AQGDRTHTV
4634	GCCCAACATGTTGTGGATCCTGTTGCT	AQHVVDPVA
4635	GCCCAACCTGGTGCTCAGAGGAGTCCG	AQPGAQRSP
4636	GCCCAAAATGCGACGGCTGTTCGTGAG	AQNATAVRE
4637	GCCCAAAGGTCTCATGGTCCTCGTCAG	AQRSHGPRQ
4638	GCCCAAAAGCGGGGGGTGGGGAATTAT	AQKRGVGNY
4639	GCCCAAAAGCTGGGGGTGGGGAAGTAT	AQKLGVGKY
4640	GCCCAACCGTGGTGGGGGCCTCATACG	AQPWWGPHT
4641	GCCCAATCGACGTTTGCTGTTGGGCTT	AQSTFAVGL
4642	GCCCAAGGGGGGTCTTCTGCTACTGCT	AQGGSSATA
4643	GCCCAACAGGGGACGAATCATTATGCG	AQQGTNHYA
4644	GCCCAACTGACGACGTTGCGGGAGCAT	AQLTTLREH
4645	GCCCAAGCTCCTACTAGTCGGGGGGAT	AQAPTSRGD
4646	GCCCAACCGGCGCGGGGTCTGCATGGG	AQPARGLHG
4647	GCCCAAGCTGAGCATGGGATTTCGACG	AQAEHGIST
4648	GCCCAAACGCGTGTTCGGGATTCGACG	AQTRVRDST
4649	GCCCAAGTGGGTCCTATGCGGCAGTCG	AQVGPMRQS
4650	GCCCAAACTAATGGTCATCCTAGTGTT	AQTNGHPSV
4651	GCCCAAGCGCGTCCTGCTGGTCGGCGT	AQARPAGRR
4652	GCCCAAGTGTCGTATGGTAAGATGACT	AQVSYGKMT
4653	GCCCAATTGGCTAGGGGTGATATGTTT	AQLARGDMF
4654	GCCCAAAGGCATAATTGTGGGCTGATT	AQRHNCGLI
4655	GCCCAAGAGCGGATTCAGTTGTCGACG	AQERIQLST
4656	GCCCAACTGCTTGCTCATGGGAAGATG	AQLLAHGKM
4657	GCCCAAGATAATCGTACTACTCGTTCT	AQDNRTTRS
4658	GCCCAAACGCGTACGGCTCATAGTCCT	AQTRTAHSP
4659	GCCCAAGTTTCTCTTTTGGGGATGCAG	AQVSLLGMQ
4660	GCCCAAGGTAATCGTCATCCGTCTGTG	AQGNRHPSV
4661	GCCCAACTGTTTAATCAGGTTACTACG	AQLFNQVTT
4662	GCCCAATCGATGCTGTTTAATGCTGGG	AQSMLFNAG
4663	GCCCAACGTTCTATTTCTCAGGGGGCT	AQRSISQGA
4664	GCCCAATATAAGGGGTGGTCGGATTCG	AQYKGWSDS
4665	GCCCAATTTTCTATGACGTTGGGTTTT	AQFSMTLGF
4666	GCCCAAAGTCCTGGGGTTGCTTGTGTG	AQSPGVACV
4667	GCCCAAATGTATCCGATGAGTGTTAGG	AQMYPMSVR
4668	GCCCAAGCGCTGGCGTCGCATTCTCCT	AQALASHSP
4669	GCCCAATATTCGCAGAATCAGACTACT	AQYSQNQTT
4670	GCCCAACTGTGTGGTATTCTGACTTGT	AQLCGILTC
4671	GCCCAAACGGCGGTGCAGCAGGATTTT	AQTAVQQDF
4672	GCCCAACCTAGTGTGGTGAGGGAGGGG	AQPSVVREG
4673	GCCCAAACTTTGCAGACGGTGCGTAAT	AQTLQTVRN
4674	GCCCAAAGGGAGCTGCATGTTCTGAAT	AQRELHVLN
4675	GCCCAATTTGGGCTGAATAATACTTTT	AQFGLNNTF
4676	GCCCAAAATGTGAATAATAAGACTATG	AQNVNNKTM
4677	GCCCAATGGAAGGAGAGTCATGAGTAT	AQWKESHEY
4678	GCCCAACTTGTTCGGTTTGCTGATAAT	AQLVRFADN
4679	GCCCAAGCGGAGGTGCTTTCGGTTTGG	AQAEVLSVW
4680	GCCCAAACTCATGATCCTCGTCAGCCT	AQTHDPRQP
4681	GCCCAACTGTCGCGGAATTCTACTCAT	AQLSRNSTH
4682	GCCCAAGGGAGTTTGCGGATTGGGCAT	AQGSLRIGH
4683	GCCCAAAATTGTCATACGTCGCCTGCA	AQNCHTSPA
4684	GCCCAATTTGCTATTCCGCGTGTGGGG	AQFAIPRVG
4685	GCCCAAAATGATCAGTCGAGTCGTATG	AQNDQSSRM
4686	GCCCAATATGCGGAGATTCGGGGTAAT	AQYAEIRGN
4687	GCCCAACAGCATCTGGCTTCTATGTCT	AQQHLASMS
4688	GCCCAAGAGACGCCGATGCTGGAGCGG	AQETPMLER
4689	GCCCAACTGCATCCGCCTCTTCATTTT	AQLHPPLHF
4690	GCCCAAGATAAGTCGATTATGGCGTCT	AQDKSIMAS
4691	GCCCAACTTTGTAATCTGGGTTCGGAT	AQLCNLGSD
4692	GCCCAAATGATACTTATCAGAAGAGTG	AQMILIRRV
4693	GCCCAATTGAATCGTACGCTTCCTCCG	AQLNRTLPP
4694	GCCCAACTGCATAGGCCTTTTGAGGGT	AQLHRPFEG
4695	GCCCAACTTCATGTGGTTGGGGCGCTG	AQLHVVGAL
4696	GCCCAAATGACGCGGGCTTCTGTGGCG	AQMTRASVA
4697	GCCCAAAGTTCGACTAGTACGAATAGG	AQSSTSTNR
4698	GCCCAACTTCATAGTCGTTGTTCGACT	AQLHSRCST
4699	GCCCAAGTGGTTTATCTGCCGCATGCG	AQVVYLPHA
4700	GCCCAACATGTTCGTTCGTTGCCGAGT	AQHVRSLPS
4701	GCCCAATCTGCGGTGGGGGATCATAGT	AQSAVGDHS
4702	GCCCAAATGGGGATTGTTGGTAGGGCT	AQMGIVGRA
4703	GCCCAAGGGTTGCTTGGTTTTGCGTCT	AQGLLGFAS
4704	GCCCAAGATGCTGATATGCCGCTGGCA	AQDADMPLA
4705	GCCCAATTTACTGCTCTTTTGACTATT	AQFTALLTI
4706	GCCCAAACTCATGCTGTTCCTGCGCGT	AQTHAVPAR
4707	GCCCAACTGTCGACGGTGAGGACGGCT	AQLSTVRTA
4708	GCCCAACCGCCTGCGGGTCAGCTGGGT	AQPPAGQLG
4709	GCCCAACTGCCTATGCGGGCTGATCCG	AQLPMRADP
4710	GCCCAATTTAGTGAGTTGGTTCGTTCT	AQFSELVRS
4711	GCCCAAGCTTTGCGTTATGAGTCGGCG	AQALRYESA
4712	GCCCAAAATGGGACTAGTAGTCTGTTG	AQNGTSSLL
4713	GCCCAAATTCCGGGTCATAATTCTAAT	AQIPGHNSN
4714	GCCCAACTTGTGGCTAAGCCTAATTAT	AQLVAKPNY
4715	GCCCAATCGTTGCTGTCTCTGCAGTTG	AQSLLSLQL
4716	GCCCAACTGACTTTTGTGGCTCTGTCT	AQLTFVALS
4717	GCCCAACATTCTGTGTCTACGTTTCGT	AQHSVSTFR
4718	GCCCAACCTACTAATTTTCTGAATGCG	AQPTNFLNA
4719	GCCCAATCGAATTCGTGGAGGCCTGGG	AQSNSWRPG
4720	GCCCAAACTTGGCCGAATAGGAATTTG	AQTWPNRNL
4721	GCCCAAGGTGTGGCTGCTTGTCATGCT	AQGVAACHA
4722	GCCCAACTGTGTGCTAAGCATGGTACT	AQLCAKHGT
4723	GCCCAAGATGAGCGTCATGATAAGGAT	AQDERHDKD
4724	GCCCAAGATAGGAATCATAGTGATTTG	AQDRNHSDL
4725	GCCCAACGTGGTAATCTGGGTTCGGAT	AQRGNLGSD
4726	GCCCAAACGCGTCCTGGTGCGGGGATG	AQTRPGAGM
4727	GCCCAAGCTCAGTCTCGGACGGCTCTT	AQAQSRTAL
4728	GCCCAATGGCGGACGGAGACTGTGCGT	AQWRTETVR
4729	GCCCAACTGATGGATGCGGCGCATGCG	AQLMDAAHA
4730	GCCCAACTGAGGGATTCGGCGCATGCG	AQLRDSAHA
4731	GCCCAACCTTTTCAGGGTGAGAATATT	AQPFQGENI
4732	GCCCAAACGCCGACTAGGTCGGTTGTT	AQTPTRSVV
4733	GCCCAACCTAAGGTGAATAAGGTGGTG	AQPKVNKVV
4734	GCCCAAATTATTGCTGAGGAGAGTACG	AQIIAEEST
4735	GCCCAACCGGGGCCGGTTAATAATAGT	AQPGPVNNS
4736	GCCCAAATTTCGATTCTGAAGTCGCAT	AQISILKSH
4737	GCCCAAGATGTGTCTCGTGGGAGTGGT	AQDVSRGSG
4738	GCCCAAGGAAGAGTAAGAATATTGCTG	AQGRVRILL
4739	GCCCAAGTGATTGAGTGTGCTAGGCCG	AQVIECARP
4740	GCCCAACTTAAGGGGGCTCCGGGGAAG	AQLKGAPGK
4741	GCCCAACATATTGTGACGTCGATTGCG	AQHIVTSIA
4742	GCCCAAACGATAAGGGTTTCTTGGAAT	AQTIRVSWN
4743	GCCCAACCTTATGCGATGAGTTTGAAT	AQPYAMSLN
4744	GCCCAACGTCGTGATGCGGTTAGTGTT	AQRRDAVSV
4745	GCCCAAGGTAAGAGTGTGCGTATGGCT	AQGKSVRMA
4746	GCCCAACTGGGGAGTAGGGGGGCTGCT	AQLGSRGAA
4747	GCCCAAGTTGCGCGGACGGCTGGGAAT	AQVARTAGN
4748	GCCCAACTGAGGGTTATTTCTATGCCG	AQLRVISMP
4749	GCCCAATTGATGTCGGTTGTTCTGTCT	AQLMSVVLS
4750	GCCCAAGGGCGGCCGTCTGTTGGGCCG	AQGRPSVGP
4751	GCCCAAAAGACGGAGCGTCGGGGGACG	AQKTERRGT
4752	GCCCAAGTGTCTCGTATTGTGCCGGCT	AQVSRIVPA
4753	GCCCAAGCGGCGCCTGTTAGGAGTCTG	AQAAPVRSL
4754	GCCCAAGAGGTGCATCCGGCTGGGGCG	AQEVHPAGA
4755	GCCCAAGAGGGGCATCCGGCTGTGGCG	AQEGHPAVA
4756	GCCCAAATTCCTGCGGGTAATCGGACG	AQIPAGNRT
4757	GCCCAAATTAATATTGGGACGGGGCCT	AQINIGTGP
4758	GCCCAAGCGAAGGGGTTTATTTCTGGG	AQAKGFISG
4759	GCCCAAGCGAAGGGTGCGGCTACTGCT	AQAKGAATA
4760	GCCCAATCGGAGCGTCGGTCGCAGCAT	AQSERRSQH
4761	GCCCAAAATTCGAGTGAGAAGGGGGCT	AQNSSEKGA
4762	GCCCAAAAGGGGGCGCCTGGTGCGGGT	AQKGAPGAG
4763	GCCCAACAGGCTGGTAGTACGACTAGT	AQQAGSTTS
4764	GCCCAAACGGGGCATGATGGGGTGCCT	AQTGHDGVP
4765	GCCCAAAGGATGTCTGAGACTCGGAAT	AQRMSETRN
4766	GCCCAAGCTCTGCGGGATACTGTGAGG	AQALRDTVR
4767	GCCCAAACGTATGCGTATGAGGCTAAG	AQTYAYEAK
4768	GCCCAAACGCAGAAGACGGGTGGGAGT	AQTQKTGGS
4769	GCCCAAGCTGAGCTTCGGACTCGTGGG	AQAELRTRG
4770	GCCCAAGTTGGGGCGCGTGAGCATGCT	AQVGAREHA
4771	GCCCAATCTCATGGGGCTATGAGTGAT	AQSHGAMSD
4772	GCCCAATTTTTGGCGTCTCCGATGTAT	AQFLASPMY
4773	GCCCAATGGTTGATTGAGAGGAATGCT	AQWLIERNA
4774	GCCCAACGGTTTGATTTGTCTCGTATT	AQRFDLSRI
4775	GCCCAAGTGACTCCTCCTAGGCCGGTT	AQVTPPRPV
4776	GCCCAACTTGATCCTGCTGGTAATCAG	AQLDPAGNQ
4777	GCCCAAAATGGTAGTCATATTAATACG	AQNGSHINT
4778	GCCCAACTTATACTAGTCGTACGGGGG	AQLILVVRG
4779	GCCCAAACTATTTCTGCGGCGTATCAG	AQTISAAYQ
4780	GCCCAAGGTAATGGGACTGTGCCGTGT	AQGNGTVPC
4781	GCCCAACTTGTTCGTGTGTCGACTTTG	AQLVRVSTL
4782	GCCCAATTGTCTTCGCTTTTGCGGGGT	AQLSSLLRG
4783	GCCCAAACTTCTAGTCAGAGTCGGGTT	AQTSSQSRV
4784	GCCCAAGTGGGGAATCGTGGGAGGCAG	AQVGNRGRQ
4785	GCCCAACTTATGGGGATGACGGGTTCT	AQLMGMTGS
4786	GCCCAAGGTACTCGGCCTGCTATTGCT	AQGTRPAIA
4787	GCCCAACCTCATTCGTCTGAGACGAGG	AQPHSSETR
4788	GCCCAACCGTATGTTGTGCGTGGGGTG	AQPYVVRGV
4789	GCCCAAGTGAATTCTCCTAAGACTGCT	AQVNSPKTA
4790	GCCCAAGGTCCGCAGATGAAGTTTCTT	AQGPQMKFL
4791	GCCCAAGTGAATGCTCCTAAGACTGCT	AQVNAPKTA
4792	GCCCAAAGGAATGCGGTTCCTGATGCT	AQRNAVPDA
4793	GCCCAAATTTTGAATTCTGGGAAGGAG	AQILNSGKE
4794	GCCCAAGATAGGAAGCCGGCTGCGACG	AQDRKPAAT
4795	GCCCAAAGGTTAGGTCTGCGGGGCTTG	AQRLGLRGL
4796	GCCCAATTGCTGCCTATGTCTCATGAT	AQLLPMSHD
4797	GCCCAAGAAAAGGAGGAGAACGGTTGG	AQEKEENGW
4798	GCCCAACATGAGATTCCGGGTCCGGAT	AQHEIPGPD
4799	GCCCAAACTCCGGGTGCTGATCGGACT	AQTPGADRT
4800	GCCCAATCGGGTAATCAGCATCTGCAG	AQSGNQHLQ
4801	GCCCAAACTCCGATTCCTTCGTTGCAG	AQTPIPSLQ
4802	GCCCAACAGAAGAGGGCGATGATTAGT	AQQKRAMIS
4803	GCCCAATCGACGAAGCCTCCTTGGAAT	AQSTKPPWN
4804	GCCCAACCGCAGGATGTGGCGGGGGCT	AQPQDVAGA
4805	GCCCAATTTACTCGTGCTTTTCCTGCT	AQFTRAFPA
4806	GCCCAAGCGGTTGATCATAAGACTGTG	AQAVDHKTV
4807	GCCCAAGATGGTGATCATGGGAATGAG	AQDGDHGNE
4808	GCCCAATCTGCTACGGCGCGGCCGCCT	AQSATARPP
4809	GCCCAAATTGTTGAGCCGCATAATATT	AQIVEPHNI
4810	GCCCAACAGACGCCGCTTGTGACGGTT	AQQTPLVTV
4811	GCCCAAGGTACTAATGTTTTTCCTATG	AQGTNVFPM
4812	GCCCAACGTAGTGGTGCGGGGTCGGGG	AQRSGAGSG
4813	GCCCAATTGTCGACTGATTATGTTTGG	AQLSTDYVW
4814	GCCCAATATGTGCTGTATAAGAGGCCT	AQYVLYKRP
4815	GCCCAAGATTCGGTTTTTGCGGTGCCG	AQDSVFAVP
4816	GCCCAAGATGTGGAGAGGCCTAATGCT	AQDVERPNA
4817	GCCCAACTGAATGAGGTGCCTTTTATG	AQLNEVPFM
4818	GCCCAAGTTTCGGCTGGGGATATGCGG	AQVSAGDMR
4819	GCCCAAAAGGAGAGGCTGCTGCATGAG	AQKERLLHE
4820	GCCCAAGTGAATGCTGCGGAGCCTATG	AQVNAAEPM
4821	GCCCAAGGGGTGGAGCCTCTGTATCAT	AQGVEPLYH
4822	GCCCAAGTTCATTCGAGTCGTAATGAT	AQVHSSRND
4823	GCCCAACAGAGTATGAAGCCGCCTACT	AQQSMKPPT
4824	GCCCAAATGCGTGTTAATCATGCGACG	AQMRVNHAT
4825	GCCCAACCGATGCCTGCTCGGACGCAT	AQPMPARTH
4826	GCCCAATTGGGGGAGATGTCGGTGTTG	AQLGEMSVL
4827	GCCCAATTGGGGCTTACTAATATGCCT	AQLGLTNMP
4828	GCCCAAGAGCCTACTGGTACGGGCGGG	AQEPTGTGG
4829	GCCCAACGTCCTCCTGGGCGGAATGGG	AQRPPGRNG
4830	GCCCAACATACTGCGAGTGTTCTTCGG	AQHTASVLR
4831	GCCCAAGGGGGTGGTATTGCTTATTCG	AQGGGIAYS
4832	GCCCAATTGAATTATCCGACGCGGGGG	AQLNYPTRG
4833	GCCCAACATAATAAGCAGTCGAGTCCG	AQHNKQSSP
4834	GCCCAAAATCGTGCTGCTAGTCTGTCT	AQNRAASLS
4835	GCCCAACTGGATTGTTTTAATCGGATG	AQLDCFNRM
4836	GCCCAACTTCTTATTCTTAGTCAGCCT	AQLLILSQP
4837	GCCCAACGTACGACTGGGCAGAGTTCT	AQRTTGQSS
4838	GCCCAAATGAAGGCTGCTAGTTTTAGT	AQMKAASFS
4839	GCCCAAAGTTATAGTCCGGCTGGTTCT	AQSYSPAGS
4840	GCCCAACATGGTATGAAGGGTCCGGTG	AQHGMKGPV
4841	GCCCAACGGACGCATGTGCAGGTGTTT	AQRTHVQVF
4842	GCCCAAAAGCCTCCTTCGAGTGCCCAG	AQKPPSSAQ
4843	GCCCAAGAGACGGGTATGGCTCGGGCT	AQETGMARA
4844	GCCCAAGCGACGCCGTTGGTGACTTTG	AQATPLVTL
4845	GCCCAAGCCTATCTTGCGACGCAGGGG	AQAYLATQG
4846	GCCCAACAGAAGGCTGCGGGTCGTTTT	AQQKAAGRF
4847	GCCCAACCGGGGACTCAGATTCCGTTT	AQPGTQIPF
4848	GCCCAAGATGAGTCGAGTCCTGTGTCT	AQDESSPVS
4849	GCCCAAGTTGATAGTCTGCATGGGTAT	AQVDSLHGY
4850	GCCCAAGGTGCGTCGATTAAGAGTGGT	AQGASIKSG
4851	GCCCAACTTACTTCGGCGTTGCTTAAT	AQLTSALLN
4852	GCCCAATTGTTTTCTAGTCCTGCTTCG	AQLFSSPAS
4853	GCCCAATCTAAGGATGTTAATACTCAT	AQSKDVNTH
4854	GCCCAAACGGCTCAGTTGTCTGCGTAT	AQTAQLSAY
4855	GCCCAAAAGCATGAGTCTAAGAATATT	AQKHESKNI
4856	GCCCAAAGTTCGGTGCAGCAGAGGTCT	AQSSVQQRS
4857	GCCCAATTGTCGCTGACGGATCTGCAG	AQLSLTDLQ
4858	GCCCAAGTGGTTATTACGCCGGCTCGT	AQVVITPAR
4859	GCCCAACTGCCTAAGGTGTCTCTGATG	AQLPKVSLM
4860	GCCCAACATTTGGGGACGGTGAGGAAT	AQHLGTVRN
4861	GCCCAAATGACTTCTCAGCGGGATTTG	AQMTSQRDL
4862	GCCCAAAATCTTGAGTCTTTGAGGCGG	AQNLESLRR
4863	GCCCAAACTGGTGATCATGGTTCTCAG	AQTGDHGSQ
4864	GCCCAATGGAATCTTGGTCTTGGGAAT	AQWNLGLGN
4865	GCCCAACTGGCTGGGAATCGGGGTTTG	AQLAGNRGL
4866	GCCCAAAATTTTACGGGGCATAAGGGT	AQNFTGHKG
4867	GCCCAAACTGAGTCTCCGTGGGGGGCT	AQTESPWGA
4868	GCCCAACATCCTCGTGCGGTGGGTGGT	AQHPRAVGG
4869	GCCCAACTTAGGATGGATCGTGGGCAG	AQLRMDRGQ
4870	GCCCAAGCTCAGTCTCATATTGGTCCG	AQAQSHIGP
4871	GCCCAATTGGTGATTGGGGCTGTGAGT	AQLVIGAVS
4872	GCCCAAAGTTATGTTCCGCCGCATTCT	AQSYVPPHS
4873	GCCCAAAGGAGTGTTCAGCTGCGTGCG	AQRSVQLRA
4874	GCCCAAGATCAGCCTCATACTGGGATT	AQDQPHTGI
4875	GCCCAAATCCCGCTGGGGCTTCGTGCT	AQIPLGLRA
4876	GCCCAAGTGCTGCTGTCTTCTTCGTCG	AQVLLSSSS
4877	GCCCAAGTGAATTCGATGAGGCATCTG	AQVNSMRHL
4878	GCCCAACCGACGTCTGAGTTTAGGACT	AQPTSEFRT
4879	GCCCAAATGCTGCCTCAGTTTAGTCTT	AQMLPQFSL
4880	GCCCAATATCTTGCGCCGCAGAGTGAG	AQYLAPQSE
4881	GCCCAAAATCATGGTACGGGTAATCGG	AQNHGTGNR
4882	GCCCAAAAGCTTGGTGGTGGTAATGAG	AQKLGGGNE
4883	GCCCAAAATTGGGCGGAGCGTGATCAT	AQNWAERDH
4884	GCCCAACAGGAGGTTCGTGTGAATGAG	AQQEVRVNE
4885	GCCCAATTGCCTGCTATGCGGAAGACG	AQLPAMRKT
4886	GCCCAAAGGACGTCGAAGATGGATGCG	AQRTSKMDA
4887	GCCCAATGGGGTAAGAGGGTGGCTGAT	AQWGKRVAD
4888	GCCCAATTGCGGTCGAGTCATAGTGCT	AQLRSSHSA
4889	GCCCAAGAGAAGTCTGGTAATCGGGGG	AQEKSGNRG
4890	GCCCAACAGGCTCCTCAGTTTGAGTTG	AQQAPQFEL
4891	GCCCAACCTGGTGTTACGAAGGCTTTT	AQPGVTKAF
4892	GCCCAATTGCTGGATACGCTTGGTCCG	AQLLDTLGP
4893	GCCCAACTGTTGTCTGCTGGTCGGACG	AQLLSAGRT
4894	GCCCAACCGTTTCCTACTGCGGCTTAT	AQPFPTAAY
4895	GCCCAAGAGATGGGTAGGGGTCCGATG	AQEMGRGPM
4896	GCCCAAAAGGCGTCGATTGCGGATGGT	AQKASIADG
4897	GCCCAAACGTCGCGGACTGGTTCTGGT	AQTSRTGSG
4898	GCCCAACCTTCGCTTAGTGGGCGGATT	AQPSLSGRI
4899	GCCCAATTGACTGGGGTTTTTGCTCCG	AQLTGVFAP
4900	GCCCAAAAGTGGGATGAGTCTACTATT	AQKWDESTI
4901	GCCCAAGATACTTATATGAATAGGGTG	AQDTYMNRV
4902	GCCCAACGGCCGGAGGGGCGGGGTCAG	AQRPEGRGQ
4903	GCCCAATCTATTCCGACTAGTATGCTT	AQSIPTSML
4904	GCCCAAAGTATTGGGCCGCAGGGGTTG	AQSIGPQGL
4905	GCCCAACCGAGGGCTGAGGAGCCTATG	AQPRAEEPM
4906	GCCCAAACGTGGGGTGGTGAGCCGCCT	AQTWGGEPP
4907	GCCCAAATGGTTGATAAGAGGCCTCTT	AQMVDKRPL
4908	GCCCAACATGTTAAGACGTGGCCTGAT	AQHVKTWPD
4909	GCCCAACTGCTTACTTCTTCTGTTGGT	AQLLTSSVG
4910	GCCCAACTTGCTACTGTTTCGCTTAAG	AQLATVSLK
4911	GCCCAAACTATTTATACTAAGCTGCAG	AQTIYTKLQ
4912	GCCCAAACGCATGGGACTGTGCCGAGT	AQTHGTVPS
4913	GCCCAAGGTCTTCTTACGACGTTTATG	AQGLLTTFM
4914	GCCCAACCTTTGATTCCGCAGGTTCAG	AQPLIPQVQ
4915	GCCCAAACGACGTTGATTTCTTGTAGT	AQTTLISCS
4916	GCCCAACTGCAGCCGGGTAAGTCGGCT	AQLQPGKSA
4917	GCCCAAGTGAGGCCTGATATTCCTATG	AQVRPDIPM
4918	GCCCAAAGTCAGTGGAAGCCTGTTTAT	AQSQWKPVY
4919	GCCCAAGTGAAGCCTGCGTGGACTTGT	AQVKPAWTC
4920	GCCCAATTGACTTCGTTGTTGCAGATT	AQLTSLLQI
4921	GCCCAAGCACAGTCGCCGACCGGTTGG	AQAQSPTGW
4922	GCCCAACTGCTTACTTCTTCGTTTGGT	AQLLTSSFG
4923	GCCCAAATGCCGCCGCTGCTTCCGCCT	AQMPPLLPP
4924	GCCCAAGTGGATCCTACGTTGTCTCCG	AQVDPTLSP
4925	GCCCAAGTGGTTTTTTCTCAGGGTGTT	AQVVFSQGV
4926	GCCCAACCGATGTTGATGTCGGCGCTG	AQPMLMSAL
4927	GCCCAACGGCTTTGTCCTGTTCATACT	AQRLCPVHT
4928	GCCCAAGCTCAGGCGAAGTTGCTGGAT	AQAQAKLLD
4929	GCCCAAGTTCCGAGTGCTTCGAGGTTT	AQVPSASRF
4930	GCCCAACATCCTACTCCTTATCGTGTG	AQHPTPYRV
4931	GCCCAAACGTTTAATGAGTCGTTTAAG	AQTFNESFK
4932	GCCCAATTGTTTGCTATGCATAAGGGT	AQLFAMHKG
4933	GCCCAAGCTTTTTCTACTGTGTGTCGT	AQAFSTVCR
4934	GCCCAAAGTCGTAATTTGTTTGTGCAG	AQSRNLFVQ
4935	GCCCAAGTGCATAAGACTGGTTCTTTG	AQVHKTGSL
4936	GCCCAACATTTGCCGTGGCTTGCGGCT	AQHLPWLAA
4937	GCCCAATCGGTGCCTTTGAAGTCGGTT	AQSVPLKSV
4938	GCCCAAACTCTTGCGATTGCGGGTGGT	AQTLAIAGG
4939	GCCCAACCTATTACGTCGGAGATGCGT	AQPITSEMR
4940	GCCCAATGGAAGGTGGTTAGGGTTGTG	AQWKVVRVV
4941	GCCCAAGCTCTTTCGTATTCTGGGCTG	AQALSYSGL
4942	GCCCAAACGGGGTTTATTTCTTTTTCT	AQTGFISFS
4943	GCCCAAAGTGTGGCGGTGAATTTGCTG	AQSVAVNLL
4944	GCCCAACATATGACTACGCATGCTGGT	AQHMTTHAG
4945	GCCCAACTTGATGCTCGTCTGTCTAAG	AQLDARLSK
4946	GCCCAATATCAGCATAGTCAGCTTGGT	AQYQHSQLG
4947	GCCCAAATTAGTCGGAGTACGGTGGCG	AQISRSTVA
4948	GCCCAACCTCGTGGGTCTCCTCATCCT	AQPRGSPHP
4949	GCCCAATCTCCTACTATTCGGGGGGAT	AQSPTIRGD
4950	GCCCAAGCTAGGAGTAATTTTTCGGGT	AQARSNFSG
4951	GCCCAAACTCTTCCGCTTGGTCGTGGT	AQTLPLGRG
4952	GCCCAACTTTTTAAGTTTTCTGCGCAT	AQLFKFSAH
4953	GCCCAAATGGTGGTGTATCGTATGCCT	AQMVVYRMP
4954	GCCCAACGTCAGCGGGCTGCGGGTCCT	AQRQRAAGP
4955	GCCCAAGTTGTTAATCTGCTGTCGGCG	AQVVNLLSA
4956	GCCCAAATTTGGATGCCTTTTGGTAAG	AQIWMPFGK
4957	GCCCAACGGCGTGCGTCGGATGTGCCT	AQRRASDVP
4958	GCCCAAAATGGGTGGCCTGCTCGTGAG	AQNGWPARE
4959	GCCCAAATGGGTGCTAAGGGGGATGCT	AQMGAKGDA
4960	GCCCAAGTTCTGCATGATGCTCCGTCG	AQVLHDAPS
4961	GCCCAAACTATGCGTCTTCTGAATAGT	AQTMRLLNS
4962	GCCCAAACTCTTGCTCCTGCTCGGAGG	AQTLAPARR
4963	GCCCAAGCTGATGGTCCGGCGCCGGCT	AQADGPAPA
4964	GCCCAACTTAAGACTGGGCGGGATAGG	AQLKTGRDR
4965	GCCCAACAGACGAGGAAGAGTGCGGCG	AQQTRKSAA
4966	GCCCAACATACGCAGCCGACGCGTGGG	AQHTQPTRG
4967	GCCCAAGGGACGTCGGCGCCTAATAAT	AQGTSAPNN
4968	GCCCAATCTCGGAATCCTTCTATGGTT	AQSRNPSMV
4969	GCCCAATTGCCTGGTCTGTGTTCGTAT	AQLPGLCSY
4970	GCCCAACTGAAGCCTGCGGCCACGGGG	AQLKPAATG
4971	GCCCAAATGGTGGATCTTCCGGTTGTG	AQMVDLPVV
4972	GCCCAACAGTCTTCGTCTTCTCTGAAT	AQQSSSSLN
4973	GCCCAAGGGAGGAGTCGGGCGACTGTT	AQGRSRATV
4974	GCCCAAGATAAGGTGGGGAGTCAGAGT	AQDKVGSQS
4975	GCCCAATATCATATGCAGGGGCTGGCT	AQYHMQGLA
4976	GCCCAAAAGGTTAATTCTACGACTAAG	AQKVNSTTK
4977	GCCCAAAATATGCGTGCGAATCAGGCT	AQNMRANQA
4978	GCCCAAATGACTTTGCATCCTAAGGGT	AQMTLHPKG
4979	GCCCAAGTTCAGGGTTTGATTGCTCAG	AQVQGLIAQ
4980	GCCCAAATGATGACTTCTGGGAGTCCG	AQMMTSGSP
4981	GCCCAAAATGTTAGGGTTTCGGCGGAG	AQNVRVSAE
4982	GCCCAAAGGGAGTGGTCCGATGGCTTA	AQREWSDGL
4983	GCCCAAAGTGCTAGTAATTATCTTCTT	AQSASNYLL
4984	GCCCAACATCGGGTTCCGGATGTGCGG	AQHRVPDVR
4985	GCCCAAACTAGTATTCCGTTGGCTCCG	AQTSIPLAP
4986	GCCCAAATGCAGCGTACGACGATGCAG	AQMQRTTMQ
4987	GCCCAAACGCCTCCTATTTGGCGTAAT	AQTPPIWRN
4988	GCCCAATCTGATCCTAAGTCTCCGAGG	AQSDPKSPR
4989	GCCCAAACTAATTGGCTTTATGCGTCT	AQTNWLYAS
4990	GCCCAACTTTTTCAGAATGGGGAGTCT	AQLFQNGES
4991	GCCCAAATGTGGCGATTAAGTATGCGG	AQMWRLSMR
4992	GCCCAAACTTTTGCTGAGGAGGCGCCT	AQTFAEEAP
4993	GCCCAAGTGAAGGATGCGGGGAATGGT	AQVKDAGNG
4994	GCCCAAAAGCCTGGTCAGACTCAGCTT	AQKPGQTQL
4995	GCCCAACGTGAGACGCTGGCGTTGGAT	AQRETLALD
4996	GCCCAACCTAGTAGTATGACTAATTCT	AQPSSMTNS
4997	GCCCAATTTTCGATGAATCCGGCTAAT	AQFSMNPAN
4998	GCCCAATCGCCGCGTCTTGTTAATCAG	AQSPRLVNQ
4999	GCCCAAAATGATAAGTCTACGCCGGAT	AQNDKSTPD
5000	GCCCAAAAGCAGGCGTTTAGTTATCCT	AQKQAFSYP
5001	GCCCAAGTTTGGTCTATTGTGCGTGTG	AQVWSIVRV
5002	GCCCAACGGGATCATATGATTGAGGGT	AQRDHMIEG
5003	GCCCAACAGGTTCAGCTGACTGGGCCT	AQQVQLTGP
5004	GCCCAAGATGTTATGACGTCTATGGAT	AQDVMTSMD
5005	GCCCAACGGCATTCTCATTGTATTGTT	AQRHSHCIV
5006	GCCCAAAATATTTCGGGTCGGCCGATT	AQNISGRPI
5007	GCCCAAAGTGTTACTCTGCCGCCGCAT	AQSVTLPPH
5008	GCCCAAGTGATTGAGAAGTATCTGGGT	AQVIEKYLG
5009	GCCCAATGGTCTGCTCAGCCTGTTCAG	AQWSAQPVQ
5010	GCCCAACTGGGTCATGCGCGGGTTCCT	AQLGHARVP
5011	GCCCAAACTTATGCGATTAAGGGGCAT	AQTYAIKGH
5012	GCCCAAGCGTTTCAGCCTATTCTTCAT	AQAFQPILH
5013	GCCCAAGTGAATGGGAGTCGGATGTAT	AQVNGSRMY
5014	GCCCAAGGGCGTGCGAATGTGCCTGTG	AQGRANVPV
5015	GCCCAAGTTATGTCGCATTCTCGTACG	AQVMSHSRT
5016	GCCCAAAATTCGGCTATTCATTCTTTT	AQNSAIHSF
5017	GCCCAACTGGCGTCGCATAATATGTCG	AQLASHNMS
5018	GCCCAAACGTATGAGTCGGCTATGACG	AQTYESAMT
5019	GCCCAAGTTATGAAGACGGGGAATCAG	AQVMKTGNQ
5020	GCCCAATTTGGTTTGCAGAGGAGTTCT	AQFGLQRSS
5021	GCCCAAGTGAGTTATCTGAGTAGGAAT	AQVSYLSRN
5022	GCCCAAGTTTTGCCGATGGCGATTCCG	AQVLPMAIP
5023	GCCCAAGCTGGTGGGCGGACTCCTGGG	AQAGGRTPG
5024	GCCCAATTTGGGAGTATGAGTGCGGTG	AQFGSMSAV
5025	GCCCAACCTAGGAAGGATGGTCTTGTT	AQPRKDGLV
5026	GCCCAACAGGCTCCTAGGCTGTCGGCT	AQQAPRLSA
5027	GCCCAACCGAAGGTTATTCCGTCGGTG	AQPKVIPSV
5028	GCCCAACGGGATAGTGGTTTTAAGGCT	AQRDSGFKA
5029	GCCCAATTTCTGGGTCAGCCTCTGTTG	AQFLGQPLL
5030	GCCCAAATTAATGAGGGTCGGAATGTT	AQINEGRNV
5031	GCCCAAGCTCAGGCGAGGCCTCCGGTT	AQAQARPPV
5032	GCCCAAGAGATTGGTAATCTGGAGACT	AQEIGNLET
5033	GCCCAAACTGTGGGTCCTCAGGCGATT	AQTVGPQAI
5034	GCCCAAAGTCTTGCGGGTCAGCATCCG	AQSLAGQHP
5035	GCCCAATTGCGTCGTATGATTAAGGCT	AQLRRMIKA
5036	GCCCAAGATTATCGGGGTACGTTGGTT	AQDYRGTLV
5037	GCCCAAATTGGGTCTCCGGATAATGCT	AQIGSPDNA
5038	GCCCAAAGTGTTGGTGTTCCGATGCCT	AQSVGVPMP
5039	GCCCAAGGTACTTATGGGAAGGTGGGT	AQGTYGKVG
5040	GCCCAACTTATGTCTAGGCATGGTTTG	AQLMSRHGL
5041	GCCCAACAGTATTCTGCTCTTCTGGGT	AQQYSALLG
5042	GCCCAAATTCTGAGTGGTGCTAGTAAT	AQILSGASN
5043	GCCCAAACTAAGCTTGTTTCTACGTTG	AQTKLVSTL
5044	GCCCAAGATTCTCTGTTTAAGCTTTCG	AQDSLFKLS
5045	GCCCAATCTGTTCGTATTAGTTCTCAG	AQSVRISSQ
5046	GCCCAAGTGCTGAGGAATCGGAATAGT	AQVLRNRNS
5047	GCCCAAAGTCTGCTGATGAAGGAGCAG	AQSLLMKEQ
5048	GCCCAAAATGCGACGAATCGTGGGCCT	AQNATNRGP
5049	GCCCAAAGTGCTGTTGCGTCGAGTCAT	AQSAVASSH
5050	GCCCAAGGGATGGCTGGTACCGGGATT	AQGMAGTGI
5051	GCCCAACTGACTGGTTTGGCGGTTCGG	AQLTGLAVR
5052	GCCCAACCGGCTGAGACTGCGACTGCG	AQPAETATA
5053	GCCCAATCTGTGCGTAGGCATGCGCAG	AQSVRRHAQ
5054	GCCCAATATGATCGTGGTAAGCATGTG	AQYDRGKHV
5055	GCCCAACATCCTCAGCTTCTTACGTCT	AQHPQLLTS
5056	GCCCAACTTGGGAAGCATCGGAGTCCT	AQLGKHRSP
5057	GCCCAAACTAATAAGAGTTATTATACG	AQTNKSYYT
5058	GCCCAATCTCCTAAGCCGCATCTGGCT	AQSPKPHLA
5059	GCCCAAGGTACTGATGGGAATGGGGGT	AQGTDGNGG
5060	GCCCAAGAGGCTAGTCGTAGGCTGCTT	AQEASRRLL
5061	GCCCAAACGAAGACTCATCAGTTTCTG	AQTKTHQFL
5062	GCCCAAAATTTTCCGCTGACGATGCCT	AQNFPLTMP
5063	GCCCAAAAGTTTGCTGTTATTGTGAGT	AQKFAVIVS
5064	GCCCAACTTGGTGCGAGGGGGGAGAGG	AQLGARGER
5065	GCCCAACTGTCTGTGGATCGGGTTCGT	AQLSVDRVR
5066	GCCCAAGATCATACGTGGAGTAAGATG	AQDHTWSKM
5067	GCCCAATATAATCCGAATACGGATAAG	AQYNPNTDK
5068	GCCCAACGTGCGAATAGTGCTAAGCAG	AQRANSAKQ
5069	GCCCAAGATCATACGGTGAGTAAGATG	AQDHTVSKM
5070	GCCCAATTGGATGGGGCGACTACGAGT	AQLDGATTS
5071	GCCCAACTTAGTACTGCGACGCGGAAT	AQLSTATRN
5072	GCCCAAAATCTTTTTGGTAGTCATGGG	AQNLFGSHG
5073	GCCCAACCTACTCGTAATCATGCTGCT	AQPTRNHAA
5074	GCCCAAGTGCGGCAGCTTGCGGGTCGG	AQVRQLAGR
5075	GCCCAACATCTTGTTAGGCCTCCTACG	AQHLVRPPT
5076	GCCCAAACTCGTCTGAATTCGGATATT	AQTRLNSDI
5077	GCCCAAAGGACGCCGACTTCTATTCAT	AQRTPTSIH
5078	GCCCAAACGACTTATATGACTATTGCT	AQTTYMTIA
5079	GCCCAACGGGATCATCCTCATACTCGT	AQRDHPHTR
5080	GCCCAAAAGCTTCAGGTGCCTAAGATT	AQKLQVPKI
5081	GCCCAAGCGCCGGGGTTTCCGCATGGT	AQAPGFPHG
5082	GCCCAACCTCTTGAGACTCATGGTTAT	AQPLETHGY
5083	GCCCAAGTTTATTCGGGGGGGATGGTT	AQVYSGGMV
5084	GCCCAATCTGATATTTTTCAGGTGGTG	AQSDIFQVV
5085	GCCCAACGTGGTAATCTGCGTCCGGTT	AQRGNLRPV
5086	GCCCAATCGATGAGTGTGCCGTTGCAG	AQSMSVPLQ
5087	GCCCAAAAGACGCATCGGGTTGCTGAG	AQKTHRVAE
5088	GCCCAACCTCATGTTAATACGGAGAGT	AQPHVNTES
5089	GCCCAAATTCATTCTCCTTTGCTTATG	AQIHSPLLM
5090	GCCCAAGCGCGTGTTGCTCAGATGCAG	AQARVAQMQ
5091	GCCCAAGATTATGAGCATGCGCGTGTG	AQDYEHARV
5092	GCCCAAAGTACGGGGGATCAGGATGAG	AQSTGDQDE
5093	GCCCAAGGGAATGCTGCGATTAAGACT	AQGNAAIKT
5094	GCCCAAATTGGTAAGTTGGAGTCTGTG	AQIGKLESV
5095	GCCCAACCTTCTCTTGATTGGACGCGT	AQPSLDWTR
5096	GCCCAATCTCGTGTTCCTAATTATTCT	AQSRVPNYS
5097	GCCCAACATCATCCTGGGATTCATAGT	AQHHPGIHS
5098	GCCCAAGCGAAGAGTTCTAAGCCGACT	AQAKSSKPT
5099	GCCCAATCTCATTCTACTCCTAGTGTG	AQSHSTPSV
5100	GCCCAAACTTTGACGCGTTCGCCTTTG	AQTLTRSPL
5101	GCCCAAGGTTCTGCGGGTTCGGATAAG	AQGSAGSDK
5102	GCCCAAACTGGGGCTCCGTATCTTTTG	AQTGAPYLL
5103	GCCCAAATGGGTGGTCCGGGTGAGACG	AQMGGPGET
5104	GCCCAATTGCATGGTCTTTCTGGTCTG	AQLHGLSGL
5105	GCCCAAATGATTCTGGGGGTGAAGTGG	AQMILGVKW
5106	GCCCAAAATAGGGATAAGATGGATTTG	AQNRDKMDL
5107	GCCCAAGTGATTCCTGCTGCTCGGCAT	AQVIPAARH
5108	GCCCAAGCTGTGGCTAGGGTGCAGAAT	AQAVARVQN
5109	GCCCAAACTCTTAAGAGTAATGTTGGT	AQTLKSNVG
5110	GCCCAAGTGCCTTCTACGCGGCTGTCT	AQVPSTRLS
5111	GCCCAACGTAGTAGTAGTGCGAGTGCG	AQRSSSASA
5112	GCCCAACCTCATGAGCATGTTACTTCT	AQPHEHVTS
5113	GCCCAAAATGCGAAGGTTGGGGCTAAT	AQNAKVGAN
5114	GCCCAACGGAAGCCTACTCTTTCGTCT	AQRKPTLSS
5115	GCCCAAGCGACTTATTCTCATAGTAGT	AQATYSHSS
5116	GCCCAATCGAATTTGGCGTATGCTCGT	AQSNLAYAR
5117	GCCCAAAAGAAGGGTAATAATAGTCCT	AQKKGNNSP
5118	GCCCAATATTATGCTAAGGATCCGGTT	AQYYAKDPV
5119	GCCCAACGGACGCCTACTGCGGATCAG	AQRTPTADQ
5120	GCCCAACGTAATCATAATTCGCCTGTG	AQRNHNSPV
5121	GCCCAACTGCTTCAGCATGGTCTGCCG	AQLLQHGLP
5122	GCCCAATCTACTTTGAGTTTTGTGATG	AQSTLSFVM
5123	GCCCAAATTCGTAGTGGGTTTGATAAG	AQIRSGFDK
5124	GCCCAACAGAGTGAGAAGCATAGTAGG	AQQSEKHSR
5125	GCCCAAGCTTGGGCTAGGGTGCAGAAT	AQAWARVQN
5126	GCCCAAGTTGTTAATTCGGGTAATAGT	AQVVNSGNS
5127	GCCCAAAGTGGTATGCGGGCTCCGTGT	AQSGMRAPC
5128	GCCCAATCTGTTCATCGGGTGGATGTT	AQSVHRVDV
5129	GCCCAAGCTAAGATTCGGTCTCTGGAT	AQAKIRSLD
5130	GCCCAAGCGAGGGCTAGTGCGATGAAG	AQARASAMK
5131	GCCCAAGCGATGCGGCCTAATCTTACG	AQAMRPNLT
5132	GCCCAACCGAAGTGGCGGACGGATCCG	AQPKWRTDP
5133	GCCCAAACTAATGCGACGGTTGCGATG	AQTNATVAM
5134	GCCCAACAGCATCCGGAGGGGGTTCCT	AQQHPEGVP
5135	GCCCAACGTTTGGCTCCGTCTCAGCCT	AQRLAPSQP
5136	GCCCAAATGACTCTTACTATGTCTGAG	AQMTLTMSE
5137	GCCCAAATTACGAATGCTGCTATGACG	AQITNAAMT
5138	GCCCAATCTTATAGTCCTGTTATTAAT	AQSYSPVIN
5139	GCCCAAGTTCGTGTTAATCCTTATCGT	AQVRVNPYR
5140	GCCCAACTGAGGTCTTTTAATGGGCCG	AQLRSFNGP
5141	GCCCAAGTTCAGAGGCATAGTGAGCTG	AQVQRHSEL
5142	GCCCAAGTTACTAAGATTGGTTTTTAT	AQVTKIGFY
5143	GCCCAACGGATTCATCGGCCTGCGGAG	AQRIHRPAE
5144	GCCCAATCGCCTAGTGAGATTCCGCGT	AQSPSEIPR
5145	GCCCAAAAGACGAAGAATTTGACTGAT	AQKTKNLTD
5146	GCCCAATCTACGCGGAATGATGGTGCG	AQSTRNDGA
5147	GCCCAATGGATGTCGAGTGCTCCTGTG	AQWMSSAPV
5148	GCCCAATATACGAGGAATGAGGGTGCG	AQYTRNEGA
5149	GCCCAACAGGGTCATCCTGTTGCGCTG	AQQGHPVAL
5150	GCCCAAATTCCGCCTGTTCAGAGTCTG	AQIPPVQSL
5151	GCCCAAGATGGTGCTAGGATTAAGGAT	AQDGARIKD
5152	GCCCAATTGGCTACGCGGCTGCATCCT	AQLATRLHP
5153	GCCCAACTGAAGTTTCTGAATAGTTCG	AQLKFLNSS
5154	GCCCAACTTAATGGTCAGAGGGTTTAT	AQLNGQRVY
5155	GCCCAAATGAAGCATGCTGTTAATGCG	AQMKHAVNA
5156	GCCCAAGTTAAGACTGGGGGTGGTGTT	AQVKTGGGV
5157	GCCCAAATGCGTGAGCATCATAGTAGT	AQMREHHSS
5158	GCCCAATTTTCGCATCGTACGATGCAG	AQFSHRTMQ
5159	GCCCAAGGGAAGGGGAATGTGTTGATG	AQGKGNVLM
5160	GCCCAACGGCTTTCTCCTACTGATCCT	AQRLSPTDP
5161	GCCCAAGTTTCTCTTACGACGCGTGCG	AQVSLTTRA
5162	GCCCAAACTTCTGCGTATCGTCAGGTG	AQTSAYRQV
5163	GCCCAAGAGACTCGTGGGAGGAGTGGG	AQETRGRSG
5164	GCCCAACATCCGAATTCTGATTATGGG	AQHPNSDYG
5165	GCCCAAATGATGCCGCTGGTGCCGTTG	AQMMPLVPL
5166	GCCCAAGTTTGTGCTAATATTAGGTAT	AQVCANIRY
5167	GCCCAAATGATCTCTAAGAAGACTAGG	AQMISKKTR
5168	GCCCAATCTATGGTTCGTGGTGAGCCG	AQSMVRGEP
5169	GCCCAAACTTCTGTGGAGTCGCCTGGT	AQTSVESPG
5170	GCCCAATCTTTGACTCGTTCGGCTGCT	AQSLTRSAA
5171	GCCCAAAGTAATTTGAGTCTTGATTCG	AQSNLSLDS
5172	GCCCAACATGGTATGATCGTTCCGTTG	AQHGMIVPL
5173	GCCCAAACTAGGACTATGTCTATTCAG	AQTRTMSIQ
5174	GCCCAAGATTATAAGCCGAATTGGCCG	AQDYKPNWP
5175	GCCCAAGAGACTACGCGTTATATTCGT	AQETTRYIR
5176	GCCCAACATGCTGCTGATCATAGTGGG	AQHAADHSG
5177	GCCCAAGTGAATCCTCATGCGTTGCAG	AQVNPHALQ
5178	GCCCAAAGTGCTGCTGCGTCGACTTTT	AQSAAASTF
5179	GCCCAATCTTTTGGTACGTCTTCTTCG	AQSFGTSSS
5180	GCCCAAATGGAGAAGTTGTCTGGGGGG	AQMEKLSGG
5181	GCCCAACATCAGACTCCGCTTATTAGT	AQHQTPLIS
5182	GCCCAATTTCTGATTGCTCCTCTTGGT	AQFLIAPLG
5183	GCCCAATGGAATGGTAGTTTGCCTGTG	AQWNGSLPV
5184	GCCCAAATTTCTGGTACGCAGACGCAT	AQISGTQTH
5185	GCCCAAATGGGGACGCGTTATCTGATG	AQMGTRYLM
5186	GCCCAATCTGTGTTTGGGGGTTGTTAT	AQSVFGGCY
5187	GCCCAAAATCGTGGGGAGTTTTCTTTG	AQNRGEFSL
5188	GCCCAATTGCATGCTTTTAGGTCTGAT	AQLHAFRSD
5189	GCCCAAGCTAGTGTGGCGTCGGGTCAT	AQASVASGH
5190	GCCCAACTTCATAGGGTGGAGGATAAT	AQLHRVEDN
5191	GCCCAAATTTCTACGGTTAGGACGAGT	AQISTVRTS
5192	GCCCAAGCTGCTAGGCAGATTCTGCCT	AQAARQILP
5193	GCCCAAAGGGTGGCTAATAGTGGTGCG	AQRVANSGA
5194	GCCCAACGTAAGGTGAAGATGCAGGCG	AQRKVKMQA
5195	GCCCAAATGGCTAATTCGTTGGCGACT	AQMANSLAT
5196	GCCCAAAATCGTGCGATTGAGTTGGAT	AQNRAIELD
5197	GCCCAAGTGCGTGTGGCGGCTATGGGT	AQVRVAAMG
5198	GCCCAAGCGGGGCTGAAGGCTCTGCCT	AQAGLKALP
5199	GCCCAAGGTAAGGTTTTGAAGGTGGAT	AQGKVLKVD
5200	GCCCAAAGTACGAATACTACGAAGTCT	AQSTNTTKS
5201	GCCCAACTTGATACTACGCAGTTGAGG	AQLDTTQLR
5202	GCCCAACTGGTGAGTCGTCTTGCGCCG	AQLVSRLAP
5203	GCCCAATGGAAGAAGAGTACTGTGAAT	AQWKKSTVN
5204	GCCCAAACGGCGACTCATCCGGTTAGT	AQTATHPVS
5205	GCCCAAATTTCTCCTCTGGCTACGGCT	AQISPLATA
5206	GCCCAACTGGTTTCTCGTAATCACTCG	AQLVSRNHS
5207	GCCCAAGATCCGGGGATTACTCATGGT	AQDPGITHG
5208	GCCCAACGTTCTGAGCTGCCTTCGCCT	AQRSELPSP
5209	GCCCAACGGCCGCCTTCGACTGCGCCT	AQRPPSTAP
5210	GCCCAAAATCAGGAGCGGTATCTTACG	AQNQERYLT
5211	GCCCAATATGAGCGGGGTCGTACTAAT	AQYERGRTN
5212	GCCCAATATGATGGGATGGTGCCGCGT	AQYDGMVPR
5213	GCCCAACTTGATACGTCTGCTGCGGTG	AQLDTSAAV
5214	GCCCAAGAGAATGGTCATCATTATTCT	AQENGHHYS
5215	GCCCAAGGTACTGTTACTATTGTTCAT	AQGTVTIVH
5216	GCCCAATTGTCTGTTCCGCTGCGTACG	AQLSVPLRT
5217	GCCCAACTTACTCTGCGTATGCATGAG	AQLTLRMHE
5218	GCCCAAAGTCAGGATGGGGCTGAGCCG	AQSQDGAEP
5219	GCCCAAGTTACTACTGGTCGGTATACG	AQVTTGRYT
5220	GCCCAAAAGAGGGCGCTTCATGCACAT	AQKRALHAH
5221	GCCCAATCTTCTCCGAGGAATAATCCG	AQSSPRNNP
5222	GCCCAAGTGGTGGGTAGTCGTGGTGAG	AQVVGSRGE
5223	GCCCAAGTTTGGAATCCGGATGAGGTT	AQVWNPDEV
5224	GCCCAAGGTAATCGGGCGGGGCATAGT	AQGNRAGHS
5225	GCCCAAGAGAGGAAGAGTGCGGTGTCT	AQERKSAVS
5226	GCCCAATCTTCGTCGCGGCTGTGTCTT	AQSSSRLCL
5227	GCCCAAACTATTCGTGAGAAGATTTAT	AQTIREKIY
5228	GCCCAAAAGCTTGCGGCGTCGAATTGT	AQKLAASNC
5229	GCCCAAACGGTGAAGGAGACGAAGATT	AQTVKETKI
5230	GCCCAACTGCAGGCGGGGGGGACTGAT	AQLQAGGTD
5231	GCCCAAAATACGCTTGGGGGGACTAGG	AQNTLGGTR
5232	GCCCAAAGTATACTCTTCGTCATAAGG	AQSILFVIR
5233	GCCCAATTTGCGAAGATGACTATTTAT	AQFAKMTIY
5234	GCCCAATGGATGGCTGATATGCCGACT	AQWMADMPT
5235	GCCCAATGGAAGACTGCTTCGACGTTT	AQWKTASTF
5236	GCCCAATCGGGGGCTGGTCCGCATGTG	AQSGAGPHV
5237	GCCCAACATGAGACGGGGGCTACTGTG	AQHETGATV
5238	GCCCAAGGTGCGGATTCGATGAATACT	AQGADSMNT
5239	GCCCAAGGTAGGGCTGATTCGAAGCCT	AQGRADSKP
5240	GCCCAAACGAGGAATTCTATGCATAAT	AQTRNSMHN
5241	GCCCAACGGGATCAGTCGAATAGGGCT	AQRDQSNRA
5242	GCCCAAAATTTTGATCATGAGATTCCG	AQNFDHEIP
5243	GCCCAAGATGAGGATGTGGCTGCTTGT	AQDEDVAAC
5244	GCCCAATGTCTAATATGCGTGCGGGTG	AQCLICVRV
5245	GCCCAAAATACGCAGGCGTATGGTGCT	AQNTQAYGA
5246	GCCCAAAGTGTTACTCGGCTGCCGCAT	AQSVTRLPH
5247	GCCCAAACTGGGAGGAGGCCGAATCCG	AQTGRRPNP
5248	GCCCAAGTTGATCAGGGGTCGCCTTAT	AQVDQGSPY
5249	GCCCAAGTGGAGGTTCCTCAGAGTCGG	AQVEVPQSR
5250	GCCCAAGATATTCGGGCTTCGAATAAT	AQDIRASNN
5251	GCCCAAGATCCTGTTTCGGCGGAGACG	AQDPVSAET
5252	GCCCAATGCTTGGGAAGGCGTCTCATG	AQCLGRRLM
5253	GCCCAAGAGAGGAAGAATGCGGTGTAT	AQERKNAVY
5254	GCCCAATGGGGGAAGGCTCAGACTTTT	AQWGKAQTF
5255	GCCCAACATAAGCATTTTGCTGCGGAG	AQHKHFAAE
5256	GCCCAAACTCAGTATCGTTCGATTCCG	AQTQYRSIP
5257	GCCCAAAATGGTACGCCTGGTAGTGCG	AQNGTPGSA
5258	GCCCAAGGTAATAGGATGCAGATTGTT	AQGNRMQIV
5259	GCCCAAAAGTTGAAGCTGGAGGCTACT	AQKLKLEAT
5260	GCCCAAGTTCGGGGGGCTGCTAGTGAG	AQVRGAASE
5261	GCCCAACATGAGACTTCGCTTAGGGGG	AQHETSLRG
5262	GCCCAAAATGCGTCGACTGTTAGTCCG	AQNASTVSP
5263	GCCCAACCTCAGAAGAGTGCGCATCCG	AQPQKSAHP
5264	GCCCAATATATGGATCTTGTTAGGCGG	AQYMDLVRR
5265	GCCCAACAGCGTAGTCATGAGAATAGG	AQQRSHENR
5266	GCCCAAGAGGATAGGCGGAGGTTTAGT	AQEDRRRFS
5267	GCCCAACTGACGACTTATTCTATGGAG	AQLTTYSME
5268	GCCCAAGGGACGAATCCGATGGTTGAG	AQGTNPMVE
5269	GCCCAAACTGTTCAGAGGAATCCTGGG	AQTVQRNPG
5270	GCCCAACAGCATGCGCGGGTGCTGACG	AQQHARVLT
5271	GCCCAAGCTAATATTGCGCGGAGTCCG	AQANIARSP
5272	GCCCAATCTAAGGGTATTTTGCTGGGT	AQSKGILLG
5273	GCCCAAGGTTTGGAGCGGCCTGTGCCG	AQGLERPVP
5274	GCCCAAATTCTCGGGTGTCGTCTTTGG	AQILGCRLW
5275	GCCCAACGTGCGCAGCAGGGGAGTGCG	AQRAQQGSA
5276	GCCCAATTGAATGATATGCTTTCGAAT	AQLNDMLSN
5277	GCCCAAGGTAGGAGTCTGGTTGAGGAT	AQGRSLVED
5278	GCCCAAGTGAATGTGTATAATGCTAGT	AQVNVYNAS
5279	GCCCAATCGGTTGCGCGGAATTGGGAG	AQSVARNWE
5280	GCCCAAGGTTCTGGGGCTTGTGTTAGT	AQGSGACVS
5281	GCCCAATTTAAGCCTATGTCTGATCGG	AQFKPMSDR
5282	GCCCAAATTCCGCTTTCGACTAATATT	AQIPLSTNI
5283	GCCCAAGGGAATGATGTTATGCATATG	AQGNDVMHM
5284	GCCCAAATGCAGACTCATGCTAGTGTG	AQMQTHASV
5285	GCCCAACCGCCTTCTAATGCGGCGGCT	AQPPSNAAA
5286	GCCCAAGAGGCGACGCTGAAGACGTTG	AQEATLKTL
5287	GCCCAACCGGTTAAGTATGCGCTGACT	AQPVKYALT
5288	GCCCAAGGGAGGGGGGGGAAGGATGGT	AQGRGGKDG
5289	GCCCAACCGCTTTCTCATTTGCTGTAT	AQPLSHLLY
5290	GCCCAACATAGGAGTGAGGAGCTGACT	AQHRSEELT
5291	GCCCAACTGCCGCATGAGCGTTATCCG	AQLPHERYP
5292	GCCCAATCTTTGCAGGCTCAGCAGATG	AQSLQAQQM
5293	GCCCAAGGTACGCCGTCGCCGATTCAG	AQGTPSPIQ
5294	GCCCAATCTAAGACTGCTACGAATGCT	AQSKTATNA
5295	GCCCAATCTTTTGGTTCGAAGGCTGGT	AQSFGSKAG
5296	GCCCAAACTAGTTTGAGGCTTGCTTAT	AQTSLRLAY
5297	GCCCAACAGACTGCTACGTATCGTGTT	AQQTATYRV
5298	GCCCAATTGGTGGGGGTGGTTCGGTCG	AQLVGVVRS
5299	GCCCAAAGTGTGAATTTGCTGTTGCTT	AQSVNLLLL
5300	GCCCAAGCTGGGGGTGAGCGGCGTGCG	AQAGGERRA
5301	GCCCAAGCTCTTCCTGATCCGCTTTGT	AQALPDPLC
5302	GCCCAATGGCAGCGGGTGGCGGCTTCG	AQWQRVAAS
5303	GCCCAACCTGGTAGTATTAGTCTTTCT	AQPGSISLS
5304	GCCCAAAATAAGGCGACGGTGCAGTAT	AQNKATVQY
5305	GCCCAACAGTCTCATCTGTTGACGGCG	AQQSHLLTA
5306	GCCCAAGTGCGTTCTCAGACTGGGCCG	AQVRSQTGP
5307	GCCCAACAGCGGCCGAATGCTGCTATT	AQQRPNAAI
5308	GCCCAACATGCTCGTTGTCCTATTACG	AQHARCPIT
5309	GCCCAACGGGAGGGGCCGGGGAATCGT	AQREGPGNR
5310	GCCCAACCGCTTTCTCATTCGTCGGGT	AQPLSHSSG
5311	GCCCAACATACGACTATTAGGAGTGGG	AQHTTIRSG
5312	GCCCAAACGAGTGATAGTTATCTTCCT	AQTSDSYLP
5313	GCCCAACATGGGGTGAAGCCGTGTTCG	AQHGVKPCS
5314	GCCCAAGTGGGTTTGGGTGTTATTTCT	AQVGLGVIS
5315	GCCCAACCGCCTGTGTTGCCTCCTCGT	AQPPVLPPR
5316	GCCCAACTTAAGTCGCATCATGATTGT	AQLKSHHDC
5317	GCCCAATTGTCGTCGCCGCGTCTTGTT	AQLSSPRLV
5318	GCCCAAACTCATCCGGGGGCGGGTCTG	AQTHPGAGL
5319	GCCCAATCGGTGCGGGCTATGGTGTCT	AQSVRAMVS
5320	GCCCAATATCCTACTTCGCCTAGGTCT	AQYPTSPRS
5321	GCCCAAACTGCTTTGGCGAGTGTGCCT	AQTALASVP
5322	GCCCAAGTTAAGCATGATGCGTATCGT	AQVKHDAYR
5323	GCCCAAACGGTTAAGACGGGTGTGCTT	AQTVKTGVL
5324	GCCCAATCTCAGGTTCTGACTAGTTTT	AQSQVLTSF
5325	GCCCAAAGTCATTCTGAGAGTGCGGGT	AQSHSESAG
5326	GCCCAATCGTATAGTTCTGTTTCGCGT	AQSYSSVSR
5327	GCCCAAGTGTATCATCTGCCTTCGCAT	AQVYHLPSH
5328	GCCCAATCGAGTAATGCTTATAGGACT	AQSSNAYRT
5329	GCCCAAACGAAGGATGCGGAGCCGAGT	AQTKDAEPS
5330	GCCCAAACTTTTAATGCGTGGCCGTCG	AQTFNAWPS
5331	GCCCAAGTTATTAAGCAGAAGTTGCAG	AQVIKQKLQ
5332	GCCCAACATGCGACGTTTGAGCCGGCG	AQHATFEPA
5333	GCCCAATATTATAGTCGTAATATTGCT	AQYYSRNIA
5334	GCCCAAACTTCTCGTTCTTCTCATAAT	AQTSRSSHN
5335	GCCCAACCTATGTCGCCGGGGCGGACG	AQPMSPGRT
5336	GCCCAAACGGCTCTTAAGGGGGGGATG	AQTALKGGM
5337	GCCCAAGGGCGTGGTTATCAGAATCAG	AQGRGYQNQ
5338	GCCCAACGTTCGCATCCTTTTCCTCCG	AQRSHPFPP
5339	GCCCAAGCTTATGATCGTCGGGCTATG	AQAYDRRAM
5340	GCCCAAATTGATCGTCGGCTTCCTGCA	AQIDRRLPA
5341	GCCCAATTTCCTGCTCTTACGGTGGCG	AQFPALTVA
5342	GCCCAATCGGCGCGTCCGACTCAGCCT	AQSARPTQP
5343	GCCCAAGAGGTGAGGAATATTCAGCGT	AQEVRNIQR
5344	GCCCAAGTGGGGAATAAGACTGCGATG	AQVGNKTAM
5345	GCCCAAGATGTTGGGGGTAAGCCTGGT	AQDVGGKPG
5346	GCCCAACATTTTATTACTAGTAAGTAT	AQHFITSKY
5347	GCCCAAAGTAGGCATGGGAAGGCGAGG	AQSRHGKAR
5348	GCCCAAAGTGAGGATCTGCCTAGGGCT	AQSEDLPRA
5349	GCCCAAACGGCTCGTAAGGGGGGTATG	AQTARKGGM
5350	GCCCAAAAGACGGGTGGTACTACTGAG	AQKTGGTTE
5351	GCCCAAATGAATAGTGGGCGTACTCAT	AQMNSGRTH
5352	GCCCAAGGTCGTGATAGGGGTAAGCAT	AQGRDRGKH
5353	GCCCAAGATAGTTATGTTCATGTTCAG	AQDSYVHVQ
5354	GCCCAACGGGCGGAGGGTAGGAGGCCT	AQRAEGRRP
5355	GCCCAAGGTGTGATTGCTGGGATGCAT	AQGVIAGMH
5356	GCCCAAGGTGGGAGTGCTGGGATGCAT	AQGGSAGMH
5357	GCCCAAGAGACGCGTAGGGATATTGCT	AQETRRDIA
5358	GCCCAAGTGAATGATGCGAAGCGGGAT	AQVNDAKRD
5359	GCCCAACCTCCTACTCATCGGACTGCG	AQPPTHRTA
5360	GCCCAACCTCCTCTTACTCCGGTTGTG	AQPPLTPVV
5361	GCCCAATGGAATAATGCTAGGAGTGCT	AQWNNARSA
5362	GCCCAAAATCGTTCGCATGCGAATCGT	AQNRSHANR
5363	GCCCAAATGGAGTCGGCGAATGTTATG	AQMESANVM
5364	GCCCAATCTTGGAAGAGGCCGACTGAG	AQSWKRPTE
5365	GCCCAAAGTCATGCTTTTCAGAGTGCG	AQSHAFQSA
5366	GCCCAAATGTCGCGTGGTATGGTTAGT	AQMSRGMVS
5367	GCCCAAATTCTTCTTCCGGAGATTGCT	AQILLPEIA
5368	GCCCAAAATTATCGTACTGGTTCGGCT	AQNYRTGSA
5369	GCCCAACTGCCGCCTAAGCATAAGCCT	AQLPPKHKP
5370	GCCCAAGGTGCTGGTAAGGGTCCTGAG	AQGAGKGPE
5371	GCCCAAAGTGATGGGAGGACTAGTGCT	AQSDGRTSA
5372	GCCCAAGTTGCGCCGAAGGATCCGCGT	AQVAPKDPR
5373	GCCCAACTGACGAGGAGTACTGTTGCT	AQLTRSTVA
5374	GCCCAAAATGGTTCTCTTCCGCATAGG	AQNGSLPHR
5375	GCCCAAGTGTCTTTTAGTCATTTGGCT	AQVSFSHLA
5376	GCCCAACGTTTGCAGAAGAGTCCGGAT	AQRLQKSPD
5377	GCCCAATCTAATACGCATCATCTTAAT	AQSNTHHLN
5378	GCCCAAACTGGGCTGAGTAATTTGTCT	AQTGLSNLS
5379	GCCCAAGATCAGCGGTCTGGTCGTTAT	AQDQRSGRY
5380	GCCCAATCTCAGGAGCCTGCTGATCTT	AQSQEPADL
5381	GCCCAACGGTTTAATTGTGCTCATTCG	AQRFNCAHS
5382	GCCCAAAGGGATCCGCCTTTGCTTAAG	AQRDPPLLK
5383	GCCCAAGGTTGTCAGACTCCTAATGTT	AQGCQTPNV
5384	GCCCAAGTGGATGCGGCGCTTAAGGTG	AQVDAALKV
5385	GCCCAAAGGATTGGTCGGGATGCGCGT	AQRIGRDAR
5386	GCCCAAGCTCAGGCGAAGGTGCTGTAT	AQAQAKVLY
5387	GCCCAAGTGCAGCGGCCTTTTATGACG	AQVQRPFMT
5388	GCCCAAACGACTTCGTCGTGTCAGATT	AQTTSSCQI
5389	GCCCAATCTTCGTATGATCCGAAGAGT	AQSSYDPKS
5390	GCCCAATTTCGGACGCGTGAGATGGAG	AQFRTREME
5391	GCCCAATATAGTAAGCTTGTTACGCCT	AQYSKLVTP
5392	GCCCAATCTTTGCAGGTTTCTCGTGGT	AQSLQVSRG
5393	GCCCAAACTATTCCGTCGACTGCTAAT	AQTIPSTAN
5394	GCCCAACTTGGTACTGCGTTTGGGTTG	AQLGTAFGL
5395	GCCCAAAGTAATGGGTCTACTTATAAG	AQSNGSTYK
5396	GCCCAAAGTCGTTTGGATGCGAGTCTT	AQSRLDASL
5397	GCCCAAACGGTTGGTCGTCTTGTGCCT	AQTVGRLVP
5398	GCCCAACAGTCTCCGATGGGTGCTCTG	AQQSPMGAL
5399	GCCCAAGTGGCTCTTTTTACTATTACT	AQVALFTIT
5400	GCCCAAGTGCTTTTGCCTTCGTTGAAG	AQVLLPSLK
5401	GCCCAATATGGTATTCAGCGGGTGCTG	AQYGIQRVL
5402	GCCCAAGTGGGGAGTGGGCCGGAGCCG	AQVGSGPEP
5403	GCCCAACCGTCGCCTGGGTATGATTAT	AQPSPGYDY
5404	GCCCAAAGGCGGGGTCTTGCGGATACG	AQRRGLADT
5405	GCCCAACGGCCTGATAGTACTGCTATG	AQRPDSTAM
5406	GCCCAACTGCAGCGGTCGTCTCTTGAT	AQLQRSSLD
5407	GCCCAATATCATTCTACTCCTATTGTG	AQYHSTPIV
5408	GCCCAAGGGGGTCTGACTAGTTTTCCT	AQGGLTSFP
5409	GCCCAACATAGTATTCATCAGCGGTTG	AQHSIHQRL
5410	GCCCAAACGAGGAATCCTCATGCGTCG	AQTRNPHAS
5411	GCCCAAACTGCTCGGTTGCGGATGGAG	AQTARLRME
5412	GCCCAAGTTGGTCCGGTGAGTTTGCCG	AQVGPVSLP
5413	GCCCAATTGCAGTTGGCGACGCCTAGG	AQLQLATPR
5414	GCCCAATGTTTGTTTGATCCTGCTCGT	AQCLFDPAR
5415	GCCCAAAATCGGACGAATGCTTATAGG	AQNRTNAYR
5416	GCCCAAGTTCCTCCTGCGACTACGCGT	AQVPPATTR
5417	GCCCAAGCTCCGACGGGTCATCGTGGG	AQAPTGHRG
5418	GCCCAACGTCTTACTCCTAATGTGTCT	AQRLTPNVS
5419	GCCCAAATTACGCAGTCTTCGTTGCTG	AQITQSSLL
5420	GCCCAAACGTTTACGCCTTTGCCGTCT	AQTFTPLPS
5421	GCCCAACCTCTGCATTCTCCGCCTCTT	AQPLHSPPL
5422	GCCCAAACTAAGCCTGCGACGGATCTT	AQTKPATDL
5423	GCCCAAGGTAATCCTCGTACGGCGGTG	AQGNPRTAV
5424	GCCCAATTGATGAAGGCGCCGCGGGCG	AQLMKAPRA
5425	GCCCAACTTCCGAATGGGGCTAGGGAT	AQLPNGARD
5426	GCCCAATGGGTTTCGTTTGAGCCTTCG	AQWVSFEPS
5427	GCCCAACCGGCTCCGAAGGAGGCTGCT	AQPAPKEAA
5428	GCCCAAAATGTGGGGCCGAAGCCTCAG	AQNVGPKPQ
5429	GCCCAAGTGTCTGCTCAGACTTTTTCG	AQVSAQTFS
5430	GCCCAACGGGCGGAGGGTGGTCGGACG	AQRAEGGRT
5431	GCCCAACCTGGGAAGAATCGGGTTCCG	AQPGKNRVP
5432	GCCCAACGGAATATTAGTTTTTCTTCT	AQRNISFSS
5433	GCCCAATTTGCGCTTATTAATAATCCG	AQFALINNP
5434	GCCCAAAGGATTAATATTCCTAATACT	AQRINIPNT
5435	GCCCAAGCGCTGACTCAGACTCCTATT	AQALTQTPI
5436	GCCCAATCGTATATGACTCATTCGTCG	AQSYMTHSS
5437	GCCCAAATTCGACTAATAGGTGGGGTG	AQIRLIGGV
5438	GCCCAACTTCGTAATGCGGATATGGCT	AQLRNADMA
5439	GCCCAACTGCATATTCATTCTCCGCAG	AQLHIHSPQ
5440	GCCCAACCGCATTCTCCTCATGTTCCG	AQPHSPHVP
5441	GCCCAAGGTGTTAGGGCTCGGGAGGAT	AQGVRARED
5442	GCCCAAAGTCATACGCGGATTGCTGCG	AQSHTRIAA
5443	GCCCAACGTCTGTCTGTTAGTCATCCG	AQRLSVSHP
5444	GCCCAAGGTTTGGTTCGTGCTTCTCTG	AQGLVRASL
5445	GCCCAAGGGCAGGGGGGTGGTGCGGAG	AQGQGGGAE
5446	GCCCAATCGCATAATACGGATGGTGTG	AQSHNTDGV
5447	GCCCAAATGAATCTGGCTCAGTTGGAT	AQMNLAQLD
5448	GCCCAACAGCGTCTGCAGGATAATGCG	AQQRLQDNA
5449	GCCCAACTTATGAATACGGTTATTGCT	AQLMNTVIA
5450	GCCCAATATGCGACGTTGTCTCCGATG	AQYATLSPM
5451	GCCCAAAGGAGTCAGGCTATGGTGAGT	AQRSQAMVS
5452	GCCCAACCGAATAATAGGGGTGGGGCT	AQPNNRGGA
5453	GCCCAACGGATTGATCGGGTGAATCCT	AQRIDRVNP
5454	GCCCAACTTAGTGTTAGTCATCTGGAT	AQLSVSHLD
5455	GCCCAACATCAGGATGAGAAGAGTGGG	AQHQDEKSG
5456	GCCCAACGGCAGACTGGTGCGAGTGAG	AQRQTGASE
5457	GCCCAACGGCAGACGTTTGCGAGTGAG	AQRQTFASE
5458	GCCCAAGCGCAGGGTACGGAGGGGAGG	AQAQGTEGR
5459	GCCCAATCTCTTGTTCGGCAGTTTTCT	AQSLVRQFS
5460	GCCCAACAGTCTGATCGGTATGCTATG	AQQSDRYAM
5461	GCCCAACTTAGGTCGACTCGTGGGCCG	AQLRSTRGP
5462	GCCCAAACGCTTGATTCTCGGTATTCT	AQTLDSRYS
5463	GCCCAAGGGGTTGTGACTGCTAATCCG	AQGVVTANP
5464	GCCCAATCTAATAATAGTCTTCCTACG	AQSNNSLPT
5465	GCCCAAATGACGTCTGGTCGGCCTCCT	AQMTSGRPP
5466	GCCCAAACTAGTTGGACGCGGTCGAAT	AQTSWTRSN
5467	GCCCAACCGATTAGTCAGACGGATGTA	AQPISQTDV
5468	GCCCAAATTACGCGTTATCAGGAGGGT	AQITRYQEG
5469	GCCCAAGGTTCGTCTAAGCGGGATACT	AQGSSKRDT
5470	GCCCAACAGTTTAGGCAGCCGACTCTT	AQQFRQPTL
5471	GCCCAAGTGGGTCCGAGGACTGTGACT	AQVGPRTVT
5472	GCCCAAGGGCGTACGACTACGGGGACG	AQGRTTTGT
5473	GCCCAATTGGGTACGAGGACTGTGACT	AQLGTRTVT
5474	GCCCAACTTACGGAGACGCCTAGGAGG	AQLTETPRR
5475	GCCCAAACGTATATGACTCCTCGGAGT	AQTYMTPRS
5476	GCCCAAACTACTATGTTTATGACGCCT	AQTTMFMTP
5477	GCCCAATCTAGTTCTCCTCGTACGGCT	AQSSSPRTA
5478	GCCCAAATGGCTATTTCTACGTCTCGG	AQMAISTSR
5479	GCCCAAACGACGACTTTTCCTACTCAT	AQTTTFPTH
5480	GCCCAAGTGAGTCGGCATGGGGAGGTG	AQVSRHGEV
5481	GCCCAACATAAGAGTGGGACTCTGGAG	AQHKSGTLE
5482	GCCCAAGCTGGTGATGCTAGTCAGACG	AQAGDASQT
5483	GCCCAACGGGTTACTGTGCTGCCTTCT	AQRVTVLPS
5484	GCCCAAGCGGTGGGGGCGACTGTGGGG	AQAVGATVG
5485	GCCCAAAGTAATGCTCATCTGGGTACG	AQSNAHLGT
5486	GCCCAAAGTAATGCTCATCGGGGTAAG	AQSNAHRGK
5487	GCCCAAGTTTCTGGGAGGGTTATTAGT	AQVSGRVIS
5488	GCCCAACTTTCGAGGCGGGGTGAGGTG	AQLSRRGEV
5489	GCCCAATTGAGGGCGGGTCCTGGTTTT	AQLRAGPGF
5490	GCCCAACGTGCTGGTTCGCAGAGTCTT	AQRAGSQSL
5491	GCCCAACAGATTACTCTGAATGAGGGT	AQQITLNEG
5492	GCCCAAACTAGGTATGATCGGCAGGGT	AQTRYDRQG
5493	GCCCAATCTTCTAGGATGTTTCCGATG	AQSSRMFPM
5494	GCCCAATATCATAAGATTGAGGTGCAT	AQYHKIEVH
5495	GCCCAAGGTTCGCAGAATCCTAAGTAT	AQGSQNPKY
5496	GCCCAAGTTTTGCCTACTGCTGTTTTT	AQVLPTAVF
5497	GCCCAACCTTCTCAGTCTATTTATCGG	AQPSQSIYR
5498	GCCCAAGGTCCTTCGCATACGAGTGCT	AQGPSHTSA
5499	GCCCAAGCGAGGAGTTCTCTGACTGAG	AQARSSLTE
5500	GCCCAACGTTCGCCGGCTGCGAATCCG	AQRSPAANP
5501	GCCCAAAATCGTGAGACTGATATTTTG	AQNRETDIL
5502	GCCCAAAATTTTCGGGGGTTGGAGGGG	AQNFRGLEG
5503	GCCCAACGTAGTGTAAGTGGGGATTGT	AQRSVSGDC
5504	GCCCAAAGTAGTGTAAGTGGGGATTTT	AQSSVSGDF
5505	GCCCAACCTATGTCGGCGATGCGTAAT	AQPMSAMRN
5506	GCCCAACCGGTTCCGGAGCGGATTGCG	AQPVPERIA
5507	GCCCAACATACTGTTCATGATTGTGGT	AQHTVHDCG
5508	GCCCAACATGAGAGGATGCCTAAGCAT	AQHERMPKH
5509	GCCCAACTTACTCATCGGGATTCGCGT	AQLTHRDSR
5510	GCCCAAGGTGTTACGAAGCAGTTTAAT	AQGVTKQFN
5511	GCCCAAATTATTATGTCTTCGAAGGGG	AQIIMSSKG
5512	GCCCAAACTCCTATTCGGTCGGCTTCG	AQTPIRSAS
5513	GCCCAAGCTAATAGTCATCGTAGTCCT	AQANSHRSP
5514	GCCCAATATCGGCCGTTGGGTACGACG	AQYRPLGTT
5515	GCCCAACCTAGGAAGAATGGGTTGATG	AQPRKNGLM
5516	GCCCAACTTTGGAGGGTGACTTCGTCG	AQLWRVTSS
5517	GCCCAATTTGGTCCGCGGAATGCGTTG	AQFGPRNAL
5518	GCCCAAATTCCTTTTCCGTCTCCGCTG	AQIPFPSPL
5519	GCCCAAATTTTTAAGTGTGGTTCTCAT	AQIFKCGSH
5520	GCCCAAGCTAGGACGGCGAGTACGTCT	AQARTASTS
5521	GCCCAAATTAGTCCTTATACTGTGACG	AQISPYTVT
5522	GCCCAAGATGAGAAGGTTGTTCCGCGG	AQDEKVVPR
5523	GCCCAAACTTCGTGTTCTATTGTGCGG	AQTSCSIVR
5524	GCCCAAGAGACTAATGAGCATAAGGGG	AQETNEHKG
5525	GCCCAATCTTATCCGAGTAGTGGTCTT	AQSYPSSGL
5526	GCCCAATTTCTTCTTCGTATGCCGGAT	AQFLLRMPD
5527	GCCCAATGGCAGACTCAGTGTTTGCCT	AQWQTQCLP
5528	GCCCAACTGATTGGTTCTCAGACGAGT	AQLIGSQTS
5529	GCCCAAGGGTATAATTCGTTGGTTCCG	AQGYNSLVP
5530	GCCCAACCTCTGCGGTCGGGTCTTGAG	AQPLRSGLE
5531	GCCCAAGCTTCTCCTTCGATTCAGGTT	AQASPSIQV
5532	GCCCAAAAGTTTAATGGTACGAGTACT	AQKFNGTST
5533	GCCCAACCTATGCCGCATGAGTCTGCT	AQPMPHESA
5534	GCCCAAATGCGGAAGACTGGTCAGATG	AQMRKTGQM
5535	GCCCAATCGTATAAGACTAGTGAGTAT	AQSYKTSEY
5536	GCCCAACCTAAGGAGGGGAGGGGTTGT	AQPKEGRGC
5537	GCCCAAGTGAATGCGTTTGGGATGCCT	AQVNAFGMP
5538	GCCCAATCGTCGATTTATATTTTTTGT	AQSSIYIFC
5539	GCCCAATTGGGGTCTATGTTGTCGTCG	AQLGSMLSS
5540	GCCCAAATTGTTGATCGGATTCATGCG	AQIVDRIHA
5541	GCCCAACCGAAGACTCCTTTGTCTAAG	AQPKTPLSK
5542	GCCCAATATCCGTTGCTTTTTACGCAG	AQYPLLFTQ
5543	GCCCAACATGCGTTGTTTATGAATGCT	AQHALFMNA
5544	GCCCAAGCGAATAAGGGGAGTCATTCG	AQANKGSHS
5545	GCCCAAATGCCTCGTGAGCTGCTGACT	AQMPRELLT
5546	GCCCAAAGGATTCAGCGGGAGATTAGT	AQRIQREIS
5547	GCCCAATTTCTTTCTCAGAGGGGTTCT	AQFLSQRGS
5548	GCCCAAGCTGTTGCTTCGGCTTGGTAT	AQAVASAWY
5549	GCCCAATTTGGTATTGAGCCTATGTCG	AQFGIEPMS
5550	GCCCAAGCTTTTAATACGCTTATGACG	AQAFNTLMT
5551	GCCCAATCTCGTCAGTCGATGCCGGTT	AQSRQSMPV
5552	GCCCAACTGCTTCCGCATTTTATGCCT	AQLLPHFMP
5553	GCCCAAAATCATAAGACGTTGTATTTT	AQNHKTLYF
5554	GCCCAACCGGTTCGGGCGGATGCGAGT	AQPVRADAS
5555	GCCCAACATAATGGTGTGGCTGGGCCT	AQHNGVAGP
5556	GCCCAAAGGCGTAATTCGGTTGGGTCT	AQRRNSVGS
5557	GCCCAACAGCCTGAGATTACGACGACG	AQQPEITTT
5558	GCCCAACAGATTATGATTCCTGAGACG	AQQIMIPET
5559	GCCCAAAGTCCTGGTACGTATCGTGTT	AQSPGTYRV
5560	GCCCAACTTCATAAGCCGGCGGAGCGT	AQLHKPAER
5561	GCCCAAGTTGCTCCGTTGAATGGTACG	AQVAPLNGT
5562	GCCCAAATGGCTGTGGATACGGAGTGG	AQMAVDTEW
5563	GCCCAAGCGCTTCCGGCTCCGAATCCT	AQALPAPNP
5564	GCCCAAGCGAGTGGTAATGGTCTGTGT	AQASGNGLC
5565	GCCCAACTGCTTCATCGGCATGCGGGG	AQLLHRHAG
5566	GCCCAAGCTCCGAAGGTGGCGCAGGCG	AQAPKVAQA
5567	GCCCAAGCTAATTATAGGAGTCAGGTT	AQANYRSQV
5568	GCCCAAAGGAATACGATTGCGGAGCAG	AQRNTIAEQ
5569	GCCCAATCTAATTATAGGAGTCAGGTG	AQSNYRSQV
5570	GCCCAATGGGGTAATTCGATGGTGCGT	AQWGNSMVR
5571	GCCCAACAGCAGGGGAGGCCGTCTGCG	AQQQGRPSA
5572	GCCCAAAGTGATGCGGCGCGGCGGACT	AQSDAARRT
5573	GCCCAAACGCGTTATACGCCGTATATT	AQTRYTPYI
5574	GCCCAAAAGTTGACTTCTGTTGCGTCT	AQKLTSVAS
5575	GCCCAACGGGCGTCGTCGACTTATCAT	AQRASSTYH
5576	GCCCAAACGTGTCGGAGTGTTTATCCT	AQTCRSVYP
5577	GCCCAACGTACTGTGATGATTGGTACT	AQRTVMIGT
5578	GCCCAAAGTCGGTTGGATAATGTTGCG	AQSRLDNVA
5579	GCCCAACCGTTGCAGTTGCATGCGTTT	AQPLQLHAF
5580	GCCCAAAAGCTTGGTCCGCTTGATGCT	AQKLGPLDA
5581	GCCCAACTTAGGTCGGTGCCGCAGGCT	AQLRSVPQA
5582	GCCCAAGTGGGGCTTTATCATTCGCCG	AQVGLYHSP
5583	GCCCAACATGCGAGTCGGTGTAGTGTG	AQHASRCSV
5584	GCCCAAGAGTTGTGTTATACTGCGAAG	AQELCYTAK
5585	GCCCAAAAGCCGACTAAGCTGGATGCT	AQKPTKLDA
5586	GCCCAAACGTTTAAGGGGACGATGCCT	AQTFKGTMP
5587	GCCCAAAGTCTTCCTAATAGGGCGTCG	AQSLPNRAS
5588	GCCCAAGTTAATTCGCTGTCTTTGTAT	AQVNSLSLY
5589	GCCCAAGAGCATTCGAGGGTTCCTATT	AQEHSRVPI
5590	GCCCAACATGGTAGTGTGACTAGGGCG	AQHGSVTRA
5591	GCCCAAGATCGTAAGACGGGGACTGAG	AQDRKTGTE
5592	GCCCAACTTATGTCGCGTGCTCTTATT	AQLMSRALI
5593	GCCCAACTTATGTCGCGTGCTCGTCTT	AQLMSRARL
5594	GCCCAAAAGATGCTGCATGTGGTTGAT	AQKMLHVVD
5595	GCCCAAGTGCGAAGAAGACTGAGTGGG	AQVRRRLSG
5596	GCCCAACTGTCTCCTCCTCCTCTTTTT	AQLSPPPLF
5597	GCCCAACGGCCTTCTCGTCCGGGTAAT	AQRPSRPGN
5598	GCCCAACAGCTGATGGGGCCGCTTGTT	AQQLMGPLV
5599	GCCCAAGATCCGTCGATGCAGAGTATG	AQDPSMQSM
5600	GCCCAACCTTTTCAGATGGTGAATAGT	AQPFQMVNS
5601	GCCCAACGGTATCGTTCTCATGCTGAT	AQRYRSHAD
5602	GCCCAAACTCCTACTTCTACTAGTTTT	AQTPTSTSF
5603	GCCCAAATGAGTACTCCTTCTGTGGCT	AQMSTPSVA
5604	GCCCAAAATATGCCTGTGAGTAATCCT	AQNMPVSNP
5605	GCCCAAATTCATAAGCAGATTCCTGTG	AQIHKQIPV
5606	GCCCAAGATCTGTCTCCGAAGGGTTAT	AQDLSPKGY
5607	GCCCAAAGTGTGCGGATTTCTAGTAGT	AQSVRISSS
5608	GCCCAAACTATTTGTAGGGTTTCGTGT	AQTICRVSC
5609	GCCCAAACGCCGCCGAGTTTGCAGCCG	AQTPPSLQP
5610	GCCCAAAGGCGGGAGAATGTTGCTCAT	AQRRENVAH
5611	GCCCAATATAGTAATTCGAGGGCGTCG	AQYSNSRAS
5612	GCCCAAAGGCGGGAGAATGGTGCGCAT	AQRRENGAH
5613	GCCCAAGATGCGGGTCCTCATACTCCT	AQDAGPHTP
5614	GCCCAAAGTCCGAATACTCGTGATCCG	AQSPNTRDP
5615	GCCCAACCTGGGGCGAGGCCTGGTTTG	AQPGARPGL
5616	GCCCAAGTGTCGAGTGTGAGGGATGTT	AQVSSVRDV
5617	GCCCAAGCGAGGAGGGGTGCGCTTCAT	AQARRGALH
5618	GCCCAAACGACTGGGACGAGTGTTGTT	AQTTGTSVV
5619	GCCCAAGGTAAGCAGCCGGCGAATCTT	AQGKQPANL
5620	GCCCAACGTAATCAGAGTCGTGGTGGG	AQRNQSRGG
5621	GCCCAAGTGCGGACGGGTGGTGCTGCT	AQVRTGGAA
5622	GCCCAAGATGTGCGGGGTACGAGGAAG	AQDVRGTRK
5623	GCCCAAAATTCTCTTAGTAGGGCTCCT	AQNSLSRAP
5624	GCCCAAACTGTGCCTAGGGATGTGACG	AQTVPRDVT
5625	GCCCAAGATATTAATTCGAGGGCGTCG	AQDINSRAS
5626	GCCCAAGCGCCGACTACTCTGATGTCG	AQAPTTLMS
5627	GCCCAACATAATAGGATTGAGCTTTTT	AQHNRIELF
5628	GCCCAACAGTATGTGTCTGGGATGAGT	AQQYVSGMS
5629	GCCCAAGATAAGACTGTGCATGAGGGT	AQDKTVHEG
5630	GCCCAAACGTTTGCTGGGAAGCATCTT	AQTFAGKHL
5631	GCCCAAGCTTCTAATCAGCGTGTTCAG	AQASNQRVQ
5632	GCCCAACCTTATCCTGTGTCTAGTGCG	AQPYPVSSA
5633	GCCCAAAAGGGGCTGCGGACCTTGCCT	AQKGLRTLP
5634	GCCCAACCTCCTCGTCATTCGGGGTTG	AQPPRHSGL
5635	GCCCAAAGTGGGGCTATTAAGTTTTTT	AQSGAIKFF
5636	GCCCAAGGTGCTAAGGATCAGGCTGCT	AQGAKDQAA
5637	GCCCAAAATAAGCTGGCGTTGAGGTAT	AQNKLALRY
5638	GCCCAAGCGCCGGCTCATGGTCATACG	AQAPAHGHT
5639	GCCCAAGCGCCGGCGCATGGTCATGCG	AQAPAHGHA
5640	GCCCAAATGCCGGCGCGTCGTAAGGAG	AQMPARRKE
5641	GCCCAAAATGCTGCTAGGCAGGGTTCT	AQNAARQGS
5642	GCCCAACCGAAGGCGGAGAAAGGGGGG	AQPKAEKGG
5643	GCCCAATATCATGCTTCTGAGGTTAAG	AQYHASEVK
5644	GCCCAAAGTAAGAAGAAGCCGGCGCCG	AQSKKKPAP
5645	GCCCAAGATCGGACGGTGAGGCAGTTG	AQDRTVRQL
5646	GCCCAACCTAATATGTGGTTGACGGTT	AQPNMWLTV
5647	GCCCAAATGCTTACGCCGATTAGGCCT	AQMLTPIRP
5648	GCCCAAAATAGTCCGCGGCAGTGGCAT	AQNSPRQWH
5649	GCCCAATATCATAGTGAGAAGTATCTG	AQYHSEKYL
5650	GCCCAAATGAGGTCGCATAGGATTAAT	AQMRSHRIN
5651	GCCCAAAATCCGACGCCGACTAATGCG	AQNPTPTNA
5652	GCCCAAGTGGCTCCGGCTGCTCGGATG	AQVAPAARM
5653	GCCCAACATCCTAATACTAGGATGATT	AQHPNTRMI
5654	GCCCAAAATCATCCTAAGCCGTATCAG	AQNHPKPYQ
5655	GCCCAAAATCATCCTAAGCTGGATCAG	AQNHPKLDQ
5656	GCCCAATTGTCGACTCATTCTTGGCCT	AQLSTHSWP
5657	GCCCAACAGTATAGGCTTGCGGATTAT	AQQYRLADY
5658	GCCCAAAGGTCTCCTTCGCGGGATGTG	AQRSPSRDV
5659	GCCCAAATTCAGAAGCATTATAATATT	AQIQKHYNI
5660	GCCCAAGTTCAGCAGACGCTTTCTTTG	AQVQQTLSL
5661	GCCCAACTGGATGGGGCGCCTGCTGAG	AQLDGAPAE
5662	GCCCAACCGAGTGGGGCTGGTGAGGAT	AQPSGAGED
5663	GCCCAAGATGATCGGAAGGGGAATAGT	AQDDRKGNS
5664	GCCCAAAATAAGCGGGCGTTGATGTAT	AQNKRALMY
5665	GCCCAAGGTGCTAATGATCAGGCTTCT	AQGANDQAS
5666	GCCCAAGCGGCTGGTAGGACTGCCGCG	AQAAGRTAA
5667	GCCCAAACTGGTAAGGGTGCGCTGTCG	AQTGKGALS
5668	GCCCAAAATCTTGAGCCGAGGCGGGCT	AQNLEPRRA
5669	GCCCAAGTGGATTTGCCTTCTTTGGTT	AQVDLPSLV
5670	GCCCAACAGAGTCCTCCGAGTGGTGCT	AQQSPPSGA
5671	GCCCAAAAGGGTGTTGATCGTGGTAAT	AQKGVDRGN
5672	GCCCAAGATGAGAAGAGTAGTGGTAGT	AQDEKSSGS
5673	GCCCAAAGGGGGACTGTGGATAGGACG	AQRGTVDRT
5674	GCCCAAATTGCGTCGGTGTCGTCTCTT	AQIASVSSL
5675	GCCCAACATCGGCGTGGTGGGAGTGAT	AQHRRGGSD
5676	GCCCAACAGGATCGTCATGGGCGGAGG	AQQDRHGRR
5677	GCCCAACTGCAGTGTTCTGCGTATAAT	AQLQCSAYN
5678	GCCCAAGGGAGTCGTGATGAGGGTTCG	AQGSRDEGS
5679	GCCCAAAGGAATGATGGTAATAAGGCG	AQRNDGNKA
5680	GCCCAAAGGCAGAGTAATGATAGTACT	AQRQSNDST
5681	GCCCAAGTGAATCTGAGTACGAATATG	AQVNLSTNM
5682	GCCCAACGTAGTGTGGTTGGTAGTACG	AQRSVVGST
5683	GCCCAACGGTGTGATACTTTTGTTAAG	AQRCDTFVK
5684	GCCCAAGTGATGTCTTCGGTTGCTTTG	AQVMSSVAL
5685	GCCCAAGGGCGGTCGAATGGTAGTTAT	AQGRSNGSY
5686	GCCCAAAAGTCTGCTAGGCAGGGTTCT	AQKSARQGS
5687	GCCCAAAAGACTGGGTCTCCGCCGTCG	AQKTGSPPS
5688	GCCCAAGCTCGTAGTGTGCCGGGGTCT	AQARSVPGS
5689	GCCCAAATGAGTGCGCGTCAGACGGAT	AQMSARQTD
5690	GCCCAAAAGCCGACTGCTAGTACGAAT	AQKPTASTN
5691	GCCCAAAGTCGTACGCTGCAGGGGAAT	AQSRTLQGN
5692	GCCCAAAGTCGTACGCGGCAGGGGAAG	AQSRTRQGK
5693	GCCCAAAATCTGAGGAATGTGGCGAGT	AQNLRNVAS
5694	GCCCAAATGATGGCGCATAGGATTAAT	AQMMAHRIN
5695	GCCCAATATACTTTTCAGCAGGAGGCA	AQYTFQQEA
5696	GCCCAAATGTCGAAGCCGATTCCTCCT	AQMSKPIPP
5697	GCCCAAGAGCGTAGGGTTCTTTCGACT	AQERRVLST
5698	GCCCAACATGATCATAGTCATGCTGAT	AQHDHSHAD
5699	GCCCAATTTAGTAAGAGGCGGGGGGCG	AQFSKRRGA
5700	GCCCAACTTAGTCAGGCTACGTTGCAG	AQLSQATLQ
5701	GCCCAAAGTAATCCTGATCTTACTGCG	AQSNPDLTA
5702	GCCCAAGGGATGGAGCCTCTTCCGAGT	AQGMEPLPS
5703	GCCCAAGCGCAGACTTCTGTTCCTAGT	AQAQTSVPS
5704	GCCCAACTGGAGTTGGCTACGGTTAAT	AQLELATVN
5705	GCCCAACCTTTGAGTCTGTCGCCGGTT	AQPLSLSPV
5706	GCCCAAGCTAAGTGGGTGGTTTGGGAT	AQAKWVVWD
5707	GCCCAAACTTCTTATGGGCGGGAGGGG	AQTSYGREG
5708	GCCCAACTTAATGGTACGGGTCAGAAT	AQLNGTGQN
5709	GCCCAAGTGATTCTTAGGCTTGGTGGT	AQVILRLGG
5710	GCCCAACGTTGGGGGCATATTGCTTAT	AQRWGHIAY
5711	GCCCAAACTCTGCTTGTGATGATGATT	AQTLLVMMI
5712	GCCCAATATAGTAATTCGCCTGATGCT	AQYSNSPDA
5713	GCCCAAGAGAGTCGTACTATTACTCTG	AQESRTITL
5714	GCCCAACATAATGAGCAGCGGAGTAGT	AQHNEQRSS
5715	GCCCAACATTTTACTAAGTCTGCTTCT	AQHFTKSAS
5716	GCCCAAGCGACGCATCCGAAGACGGAT	AQATHPKTD
5717	GCCCAACTGCGGGCGACGGCGGAGAGT	AQLRATAES
5718	GCCCAACGTCCGGGTAGTGAGGCGGGT	AQRPGSEAG
5719	GCCCAAGGGCTGGGTGAGATTGATTTG	AQGLGEIDL
5720	GCCCAAAATACTATTCATTCGACGTTT	AQNTIHSTF
5721	GCCCAAAGTCCTCCTGTGCTTTCGACT	AQSPPVLST
5722	GCCCAAGTGACTTCTCCTCTGACGGCT	AQVTSPLTA
5723	GCCCAAGTTTCGACGACGGAGGTTTCG	AQVSTTEVS
5724	GCCCAACAGAGTTCTTCTGGGAGTCAT	AQQSSSGSH
5725	GCCCAAAGTAGTAGTATTTCGAGTGTG	AQSSSISSV
5726	GCCCAAATGAGTTCTACTATGGTTAAG	AQMSSTMVK
5727	GCCCAAATGGATAGTGATAGGAGGGGT	AQMDSDRRG
5728	GCCCAATGGCCGGCTGGTGATACTAGT	AQWPAGDTS
5729	GCCCAACCGACTAGGCCTCTTCCGGCG	AQPTRPLPA
5730	GCCCAAGTTGTTAGTGGGCCTCGTACT	AQVVSGPRT
5731	GCCCAAAATAAGGGTAGTGCTAAGGCT	AQNKGSAKA
5732	GCCCAACGTAATCAGCGTAGTGATATG	AQRNQRSDM
5733	GCCCAAATGTCTGGTCTGATGACTCAT	AQMSGLMTH
5734	GCCCAAGGTTCGAAGAAGAATGAGAGT	AQGSKKNES
5735	GCCCAAGGTGAGAAGAAGAATGAGAGT	AQGEKKNES
5736	GCCCAACCTCTTTCGGGGGAGGCGCTG	AQPLSGEAL
5737	GCCCAACCTCGTAAGACGCTTTCTGGT	AQPRKTLSG
5738	GCCCAAAGTCTTGGGGGTACTGGGGGG	AQSLGGTGG
5739	GCCCAAGTTCCTCCTGCGACTACGAGG	AQVPPATTR
5740	GCCCAAGAGTCTCGGAGTTTGCCTCAG	AQESRSLPQ
5741	GCCCAAGGGCCTAAGGGTGATGCGGCG	AQGPKGDAA
5742	GCCCAATATCAGTCGTCTTTTGTGATG	AQYQSSFVM
5743	GCCCAAGTGAGTTATAATACGGGTAAT	AQVSYNTGN
5744	GCCCAAGAGTATATGCTGCGGCAGAGG	AQEYMLRQR
5745	GCCCAACTTACTAGTGTGAAGCCTAGT	AQLTSVKPS
5746	GCCCAAATGCTTACTGGTTCGAGTTTT	AQMLTGSSF
5747	GCCCAAATTTCGAATACGGCTTCTTCT	AQISNTASS
5748	GCCCAATTGAGTACTTCTGCGATGTCG	AQLSTSAMS
5749	GCCCAATTTCGTACGTCGAGTAATCAG	AQFRTSSNQ
5750	GCCCAAACGCGGCATTCTGTTTTGATG	AQTRHSVLM
5751	GCCCAACATTCTGATGGGAATATTCTT	AQHSDGNIL
5752	GCCCAAAAGTGGGATGCTCATGCTAAG	AQKWDAHAK
5753	GCCCAAGCTAGTGAGTTTAGGCTGCAG	AQASEFRLQ
5754	GCCCAAGTTCGGAGGAGTGTTCCGGCA	AQVRRSVPA
5755	GCCCAACCGCATCCGTCGAATAGTTGT	AQPHPSNSC
5756	GCCCAAGCTTATGGGACGAATAATCTT	AQAYGTNNL
5757	GCCCAAGGTGGGGAGAATGAGCGGGGT	AQGGENERG
5758	GCCCAATCGGTTTCTCAGCATAATAAG	AQSVSQHNK
5759	GCCCAAGTGAAGAGTGGGAAGCTGGAG	AQVKSGKLE
5760	GCCCAAAGTGTTCAGGCTCCGGATGCG	AQSVQAPDA
5761	GCCCAACCTCCGAGTAATTCTAGTGCT	AQPPSNSSA
5762	GCCCAAACTGGGAGGCCGTGGAATTTT	AQTGRPWNF
5763	GCCCAATTTAGTACGCATAAGTCGACT	AQFSTHKST
5764	GCCCAAAATAAGACTATGGTGGGGGAT	AQNKTMVGD
5765	GCCCAACAGAATCTTGGTCAGTCTCAG	AQQNLGQSQ
5766	GCCCAAGGTCCTGGGCATACGCATTAT	AQGPGHTHY
5767	GCCCAAATTGAGGTGGGTACTACTCGT	AQIEVGTTR
5768	GCCCAAGCGGATCCTACTACGAAGCAT	AQADPTTKH
5769	GCCCAATGTACTCAGGGGGTGAGGCTG	AQCTQGVRL
5770	GCCCAAATTAGGTCGGTGCCGGAGGCT	AQIRSVPEA
5771	GCCCAACGTACGCATGCGCCGAGTAAT	AQRTHAPSN
5772	GCCCAATCTTTGACTGCTTCTTTGGAG	AQSLTASLE
5773	GCCCAACGGGCTCGGATGCGTGAGGCG	AQRARMREA
5774	GCCCAACGGGATTCTGGGACTCATCGT	AQRDSGTHR
5775	GCCCAATTTTTTCTACTGGGACTGGGG	AQFFLLGLG
5776	GCCCAAGGTGGTAAGGGCAATATGAAG	AQGGKGNMK
5777	GCCCAACCGTGTACGGCGGGGGCTGGG	AQPCTAGAG
5778	GCCCAAACTACGCATGGTAAGAATGGT	AQTTHGKNG
5779	GCCCAACATAAGCATGCGTCGGTGGTT	AQHKHASVV
5780	GCCCAAAGGGGGGAGACGGGGCGGGTT	AQRGETGRV
5781	GCCCAAGTGGTGCGTGGTGTTCGGGGG	AQVVRGVRG
5782	GCCCAAGTGAAGCAGAGTCTTGGGAAG	AQVKQSLGK
5783	GCCCAAGCTAAGGATCATCATGCTATG	AQAKDHHAM
5784	GCCCAAAAGTCTTATGATGAGGCGAGG	AQKSYDEAR
5785	GCCCAAATTGCGAATGTTTGTTATAGT	AQIANVCYS
5786	GCCCAACGGTGGGCTGAGGAGCATGAT	AQRWAEEHD
5787	GCCCAAACTGTTCGGTCTAAGTCTGAT	AQTVRSKSD
5788	GCCCAAGTTGATCCTACCCCGGGGCTG	AQVDPTPGL
5789	GCCCAAAATAATTCGGATAAGAAGATG	AQNNSDKKM
5790	GCCCAAGCGGCGGAGGATCATGCGGAG	AQAAEDHAE
5791	GCCCAAATTAGTACGATGAATGTTCGT	AQISTMNVR
5792	GCCCAACTGGAGGGTGCTCGTAATCCT	AQLEGARNP
5793	GCCCAAGGGACTGTGAAGAGGGGTAAT	AQGTVKRGN
5794	GCCCAAACTTCGCGTGTGCGTTCTAAT	AQTSRVRSN
5795	GCCCAACTTAATAGTCAGCTTCCTAGT	AQLNSQLPS
5796	GCCCAACAGATGCGGCATCAGTCTTAT	AQQMRHQSY
5797	GCCCAAGAGAATGCTACGCATAATGCG	AQENATHNA
5798	GCCCAACGTGCTCATGATGGGAATGAT	AQRAHDGND
5799	GCCCAAAGTGTTAAGATGTCTAATGAT	AQSVKMSND
5800	GCCCAAATGCGTGCTGCGCGTGGTGAG	AQMRAARGE
5801	GCCCAAGGTCATACTTCGAATTTGCAG	AQGHTSNLQ
5802	GCCCAAAGGAGTGGGCCGGATACGGGG	AQRSGPDTG
5803	GCCCAAATGCATGGGCCGACTGGGGTG	AQMHGPTGV
5804	GCCCAAGGGAATCGTAGTGGGCCTGTG	AQGNRSGPV
5805	GCCCAACAGGCTCATGGGGGTCATCCG	AQQAHGGHP
5806	GCCCAACGGAGTAAGACTGCTCTTGAG	AQRSKTALE
5807	GCCCAATCTTTTAATTCGCTTTTGAGT	AQSFNSLLS
5808	GCCCAAGCTCCTCAGCTTCTTCCTAAG	AQAPQLLPK
5809	GCCCAACGTAATCCTACTACTACGCCT	AQRNPTTTP
5810	GCCCAAGCGGTTTGGAATGATATGAGT	AQAVWNDMS
5811	GCCCAACCGCCTTATGTGACTTCTCTG	AQPPYVTSL
5812	GCCCAAACTAAGGTTATTAGTTCGCTG	AQTKVISSL
5813	GCCCAACCTGGTTTGGGTGTGGCTCGT	AQPGLGVAR
5814	GCCCAATTTAGGGGTAAGACTTCTGAG	AQFRGKTSE
5815	GCCCAACATTCGCGGCATTATACTGAT	AQHSRHYTD
5816	GCCCAAGTGTTGAATAGGAATTTGCCT	AQVLNRNLP
5817	GCCCAATATTTGCATGATCGTACTGGG	AQYLHDRTG
5818	GCCCAACTGAAGCCTACTACGCTTCGG	AQLKPTTLR
5819	GCCCAAGGGTTGCATGCTCGTACTCCT	AQGLHARTP
5820	GCCCAATTTCAGACTCTGCCGTCTATG	AQFQTLPSM
5821	GCCCAAGATGTGGTTACTCCTTATCCG	AQDVVTPYP
5822	GCCCAATTTTCTGTGGGGTCGTATGAG	AQFSVGSYE
5823	GCCCAAACTGGTCTTTATAGTGCGACG	AQTGLYSAT
5824	GCCCAATCTCGGACTGCTTCTGTTAGT	AQSRTASVS
5825	GCCCAAAGTGAGATTGTTTGTACGTCG	AQSEIVCTS
5826	GCCCAAAGCAATTCGAATACGGCACAG	AQSNSNTAQ
5827	GCCCAAAATACTAGGCCTACGGATATG	AQNTRPTDM
5828	GCCCAATGGAGGGCTGATATGCCGACG	AQWRADMPT
5829	GCCCAAACTGCTTTTGGGGGGGATATT	AQTAFGGDI
5830	GCCCAAGTGAGTAGTAAGATGACGAAT	AQVSSKMTN
5831	GCCCAAGGGTCTTCTAAGGCGAAGAGT	AQGSSKAKS
5832	GCCCAAACTAATCGGCCTCGTAGTGGG	AQTNRPRSG
5833	GCCCAAAATATGCCTATTAAGGTGTCT	AQNMPIKVS
5834	GCCCAATTGGATCCTCGTCGGGTGGAG	AQLDPRRVE
5835	GCCCAAATGCAGCGTAATACTAGGGTT	AQMQRNTRV
5836	GCCCAAACTCGTCCGCGGTGGACGGCT	AQTRPRWTA
5837	GCCCAAAAGACGTTTCTGACTACTTTG	AQKTFLTTL
5838	GCCCAACATGTGGGTTCGCTTTTTACG	AQHVGSLFT
5839	GCCCAAGTTTCGCTGCTGCCTCCTTAT	AQVSLLPPY
5840	GCCCAAACTGATGTTCGGAGTCCTAAT	AQTDVRSPN
5841	GCCCAAAGGGGTTCGTCTATGAGGGAT	AQRGSSMRD
5842	GCCCAATCTCTTATGCATGGTCTTGTG	AQSLMHGLV
5843	GCCCAATTGCTTCTTCTTAGGCGTCAG	AQLLLLRRQ
5844	GCCCAACTTTCTGTGCCTTATTTGTCT	AQLSVPYLS
5845	GCCCAAGGGCATGCTGCGACGTCGAGG	AQGHAATSR
5846	GCCCAAAAGACGGGTTCGAATGCTTGG	AQKTGSNAW
5847	GCCCAACCGAATGTGTATCATGCTGCT	AQPNVYHAA
5848	GCCCAACTTCTGCATATGACTTTTCAG	AQLLHMTFQ
5849	GCCCAAAGTGGGAAGGCGAATCAGATG	AQSGKANQM
5850	GCCCAACTGGGTGGTTCTCGGTGTGGT	AQLGGSRCG
5851	GCCCAACTGGGTGGTGCTCGGGGTGGT	AQLGGARGG
5852	GCCCAATGGAAGGGTATTGCGTCTCAG	AQWKGIASQ
5853	GCCCAAGAGAGGAGTAAGGGTAGGGAT	AQERSKGRD
5854	GCCCAAAAGACGGGTGCGAATGCTGGG	AQKTGANAG
5855	GCCCAAAATAGTCCGCAGCCTATTGGT	AQNSPQPIG
5856	GCCCAACAGCGTGCTGGTGCGCGTGAT	AQQRAGARD
5857	GCCCAAAATAGTGAGGAGGAGAGGGAG	AQNSEEERE
5858	GCCCAAGTTGCTGGTCCGCGTCGTACT	AQVAGPRRT
5859	GCCCAAGGTAGTCATCATCTGCCTACT	AQGSHHLPT
5860	GCCCAAAGTATTCATCATCTGCCTACT	AQSIHHLPT
5861	GCCCAACGGGCTAATCGTGCTCCGTAT	AQRANRAPY
5862	GCCCAATCGCCGGCTCTTGTGAGTTCT	AQSPALVSS
5863	GCCCAAAGTAAGCCTTCTGATAATTTT	AQSKPSDNF
5864	GCCCAAGGTGCGGCTTCGATGCATACT	AQGAASMHT
5865	GCCCAAGCTCGGATTGCTAGGTTGGAT	AQARIARLD
5866	GCCCAATCTCCTGTGAAGTTTTCTTCG	AQSPVKFSS
5867	GCCCAACAGCCGGGGGGGAATCGTGCT	AQQPGGNRA
5868	GCCCAAGCGGCTATGAATACGAGGCGG	AQAAMNTRR
5869	GCCCAAGTGGGTTCTACGGCGGATTCT	AQVGSTADS
5870	GCCCAATTGGGGGCGACTATTAAGATT	AQLGATIKI
5871	GCCCAAAGTCTGGGGCATAGTACTCGT	AQSLGHSTR
5872	GCCCAAGAGAAGTCGGTGAATGTTGGT	AQEKSVNVG
5873	GCCCAATCGACTTGTCAGCATACTAAG	AQSTCQHTK
5874	GCCCAACCTAAGCCTATGATGGGTTTT	AQPKPMMGF
5875	GCCCAAGAGGTTAAGGGTGATAGTTAT	AQEVKGDSY
5876	GCCCAATTTATGGGTGCTAAGTCGGCG	AQFMGAKSA
5877	GCCCAAATGGCGGGGGGGACTTCTAAG	AQMAGGTSK
5878	GCCCAAGGGGGGACTCATCCTGGGGGG	AQGGTHPGG
5879	GCCCAACATTTTGCTAATATGATGGGT	AQHFANMMG
5880	GCCCAAAGTGTTGGGGATAGTAATGAG	AQSVGDSNE
5881	GCCCAAAAGGTGCCTGGTAGGAATGTT	AQKVPGRNV
5882	GCCCAAGATGTTATTCTTTTGGATTTT	AQDVILLDF
5883	GCCCAACGTCTGCCTAATGCGTCTCCG	AQRLPNASP
5884	GCCCAAACGGATGGTAGTAGTTCTCAT	AQTDGSSSH
5885	GCCCAAATGGCGTGGTCGAAGGGTACT	AQMAWSKGT
5886	GCCCAAACTCATGAGCGTTTTTCGACG	AQTHERFST
5887	GCCCAAATTAATAAGTTTATTTATAGT	AQINKFIYS
5888	GCCCAAGATGATAGTGAGAATAATTAT	AQDDSENNY
5889	GCCCAAAGGAAGGAGGTTAATATTAAT	AQRKEVNIN
5890	GCCCAAGGTGCTATTACGGCGCGTACT	AQGAITART
5891	GCCCAAGGTACTGTTCGGCGTCCTACT	AQGTVRRPT
5892	GCCCAACCTGCGCAGACTGGGACTAGT	AQPAQTGTS
5893	GCCCAAAGTCGTCGGGCGGCTAATGGT	AQSRRAANG
5894	GCCCAATCTGCTATTGTGACGAGTCGT	AQSAIVTSR
5895	GCCCAAATGGCTGGGAATTCGGCGAGT	AQMAGNSAS
5896	GCCCAAGATGTTCAGGATCGTAATTAT	AQDVQDRNY
5897	GCCCAAACTGTGAAGCCTCCGGTGCTG	AQTVKPPVL
5898	GCCCAATGGCGTGTTGATGTTTTGATG	AQWRVDVLM
5899	GCCCAAGAGGATGATGCGAGGATTTAT	AQEDDARIY
5900	GCCCAAAATCGGGCGATTGCTAAGCCT	AQNRAIAKP
5901	GCCCAATCTAAGCGGGATAAGGTGACG	AQSKRDKVT
5902	GCCCAAGATGTTAATGCGGATTATACG	AQDVNADYT
5903	GCCCAAACGGGGTGGATGTCGCGTGGT	AQTGWMSRG
5904	GCCCAAAAGGGGACGATGCCTGTGCCT	AQKGTMPVP
5905	GCCCAAGCTAGGCATTGGGGTGCGGAG	AQARHWGAE
5906	GCCCAAGCTGGTACTGCGTCGGTGGTG	AQAGTASVV
5907	GCCCAACATACTCCGGTGCTGCATAGT	AQHTPVLHS
5908	GCCCAAGCGAGGTGGGGTAGTGGTCGG	AQARWGSGR
5909	GCCCAAGTGCGTAATCGTGCTTCGCGT	AQVRNRASR
5910	GCCCAAACGACTCAGCCGGTTAATGTT	AQTTQPVNV
5911	GCCCAACCGATTAGTTCTCTGCTGCTG	AQPISSLLL
5912	GCCCAATCTTATAAGGTTGAGCAGATT	AQSYKVEQI
5913	GCCCAAGTGCTGACGCATCCTACTTCG	AQVLTHPTS
5914	GCCCAATTGCGTAATATGCATCCTAGT	AQLRNMHPS
5915	GCCCAATCTAGTGTGCCTCTTCAGTCT	AQSSVPLQS
5916	GCCCAACAGTCTAAGTCTCTGCCGGCT	AQQSKSLPA
5917	GCCCAATGGAAGCTTACTCTGAGTTTG	AQWKLTLSL
5918	GCCCAACGTTCTGGGGTGTCTGTGTTT	AQRSGVSVF
5919	GCCCAATCGCCGCGGAATACGATGGTG	AQSPRNTMV
5920	GCCCAACCGGTGAGTGTTTATGAGGGT	AQPVSVYEG
5921	GCCCAAGTTGTTCTGAGTACTAAGTTG	AQVVLSTKL
5922	GCCCAACAGGCGGATAAGAAGGCGTAT	AQQADKKAY
5923	GCCCAAACGAGTGGTGGTCAGAGTCAG	AQTSGGQSQ
5924	GCCCAAAGTGGGTTGTCGGATACTACT	AQSGLSDTT
5925	GCCCAAGGTCTGGCTCCGAGTCAGAAG	AQGLAPSQK
5926	GCCCAACAGACGTATAATTCGCGGGGG	AQQTYNSRG
5927	GCCCAAGAGTTGTCTTTGGAGTATCAG	AQELSLEYQ
5928	GCCCAAATTGCTAGGAATCTTGCTTTT	AQIARNLAF
5929	GCCCAAAAGGTTCGTGAGGTGCTTTTG	AQKVREVLL
5930	GCCCAACTTCGGACGCTTCCGAAGAGT	AQLRTLPKS
5931	GCCCAAAGGTGGGGTCCTGCTTGGGGT	AQRWGPAWG
5932	GCCCAAGCGAGTGGGGTGGGTCGGGCG	AQASGVGRA
5933	GCCCAAGTTGCTGATACTGGTAGTAGG	AQVADTGSR
5934	GCCCAAAGTGCGACGAGTGGTCCTCCT	AQSATSGPP
5935	GCCCAAGATAAGAGTTCTGTGAATGAG	AQDKSSVNE
5936	GCCCAAACTTCGACTGATTCGCTGAAG	AQTSTDSLK
5937	GCCCAATCTATTGTGTCGAAGTCTAGT	AQSIVSKSS
5938	GCCCAAGCGCATTGTTGGCGGTCTTCT	AQAHCWRSS
5939	GCCCAATCGGTGATGTTTGAGCTTCAT	AQSVMFELH
5940	GCCCAACAGCCTTCGCGTGGTGATATG	AQQPSRGDM
5941	GCCCAAACTTTGCGTATTTCTGCGACT	AQTLRISAT
5942	GCCCAACCTGTGCAGAATACTAATGCT	AQPVQNTNA
5943	GCCCAAATGAATCATATTGGTTCTGGG	AQMNHIGSG
5944	GCCCAAAAGGAGAAGAATATGCATGCG	AQKEKNMHA
5945	GCCCAAAGTTATAAGACGAATTCTACT	AQSYKTNST
5946	GCCCAAATTTATAAGACGACTTCTACT	AQIYKTTST
5947	GCCCAATGGAAGGTGAGTTCTTCGAGT	AQWKVSSSS
5948	GCCCAACCGCCGCAGTCGTCGACGGAT	AQPPQSSTD
5949	GCCCAAGGTAGTATGCCTATGGCTGTG	AQGSMPMAV
5950	GCCCAACTTCAGCGTCAGGGTATGGGC	AQLQRQGMG
5951	GCCCAAAGGATGAGTACTTTTAGTCCT	AQRMSTFSP
5952	GCCCAAGCGGCGCGTAATAAGCTTTAT	AQAARNKLY
5953	GCCCAATATAGTATTAAGAATGTTAAT	AQYSIKNVN
5954	GCCCAAAATGGGAGGAATGCGCGTGGG	AQNGRNARG
5955	GCCCAACGGAAGGAGGTTGATATTAAT	AQRKEVDIN
5956	GCCCAAGTGCCTGATAATGAGCGGATG	AQVPDNERM
5957	GCCCAAAATATTGGTATTCCTTTTATT	AQNIGIPFI
5958	GCCCAATATTTGAAGCATTCTGATTCT	AQYLKHSDS
5959	GCCCAAAAGCCGGCGGATCGTTATAGT	AQKPADRYS
5960	GCCCAACAGATTCCTCATACGGCGCGG	AQQIPHTAR
5961	GCCCAAGATTGGCTTAAGGGTAATTCT	AQDWLKGNS
5962	GCCCAATATGGTGGGTCGGGTTGGTTT	AQYGGSGWF
5963	GCCCAAGATTATGCGGAGTCGGATGCG	AQDYAESDA
5964	GCCCAAGCTCGGCTGCATGAGGTGAGT	AQARLHEVS
5965	GCCCAAGGGGTGCAGAAGGGTGAGAAT	AQGVQKGEN
5966	GCCCAACCGCGTCCGGATCCTGCGATG	AQPRPDPAM
5967	GCCCAAGATCCGGCGAGGCAGAGTATG	AQDPARQSM
5968	GCCCAAGCGCGTAGGGAGGGGTATTCG	AQARREGYS
5969	GCCCAACATGAGAGGGTGAATAATCAT	AQHERVNNH
5970	GCCCAAGTGAAGCAGAGGGCGTATGTT	AQVKQRAYV
5971	GCCCAACTGGTTGTGTCGGGGGCTGGT	AQLVVSGAG
5972	GCCCAATTACTGGTATTCGTTCTGATG	AQLLVFVLM
5973	GCCCAAATCATCTGGCTTCTACTATTG	AQIIWLLLL
5974	GCCCAATTTTCTCTTAAGCCGATTGGT	AQFSLKPIG
5975	GCCCAAGATCTGCTGACTGGGCGGCAG	AQDLLTGRQ
5976	GCCCAAGAGGCTAATCGTAATGGGACT	AQEANRNGT
5977	GCCCAACGGACTCCGAGTGATAAGTCT	AQRTPSDKS
5978	GCCCAATTGCCTATTGTTAATACTTCT	AQLPIVNTS
5979	GCCCAACAGGGTTTGATGACGGGTGAA	AQQGLMTGE
5980	GCCCAACTGAATATTTCTAAGGAGCCT	AQLNISKEP
5981	GCCCAAACTAGGTTGTCTATTCATTAT	AQTRLSIHY
5982	GCCCAACCTATTGTGAGGATTCCGCTT	AQPIVRIPL
5983	GCCCAATTGTTGACTGCGTGGGTGGCG	AQLLTAWVA
5984	GCCCAAGTGGGTGTGAATAAGAATACG	AQVGVNKNT
5985	GCCCAAGGTTTTTGTGTTGTTTCGGTG	AQGFCVVSV
5986	GCCCAAATTAGGCCGCCGATGTTGCCT	AQIRPPMLP
5987	GCCCAATATAAGGTTGAGGAGCTTACT	AQYKVEELT
5988	GCCCAAAGGATTCTTTCTATTTCTTCG	AQRILSISS
5989	GCCCAATTGGTGTTGGTTATGGTTAAT	AQLVLVMVN
5990	GCCCAAATTAGTCCTCAGGCTTCTGTG	AQISPQASV
5991	GCCCAAAATGAGAGGTTGAATAATGAG	AQNERLNNE
5992	GCCCAAGAGAGGTATAAGGGGGATGAT	AQERYKGDD
5993	GCCCAACATCATCTTCGGCCTGCTATT	AQHHLRPAI
5994	GCCCAAGTTTATCTTGATGCTCATAGT	AQVYLDAHS
5995	GCCCAACATTTTACGAATGAGAATACG	AQHFTNENT
5996	GCCCAAGGTCCTTGGGAGACTTATGGT	AQGPWETYG
5997	GCCCAAGCTCGTTTGTTGTCGGTTTCG	AQARLLSVS
5998	GCCCAAATTACGCCTGGTCGGGGTTTG	AQITPGRGL
5999	GCCCAACGTTCTAAGGGGATTGATATG	AQRSKGIDM
6000	GCCCAACCTACTGGGCCTCATAATACT	AQPTGPHNT
6001	GCCCAACTGCGTGGGATGGTTACTCAT	AQLRGMVTH
6002	GCCCAACTTGCGCAGGGGGAGCATCTT	AQLAQGEHL
6003	GCCCAAGCGGTTAAGGCTCCTCATAAT	AQAVKAPHN
6004	GCCCAATCGGGGACGCGTGGTTCGAAA	AQSGTRGSK
6005	GCCCAAAAGGGGGGGGGCATTTGGGGG	AQKGGGIWG
6006	GCCCAACGGGCTCCGCCTTATTTTTGG	AQRAPPYFW
6007	GCCCAAGTGGGGCGGACGGTGCCGCTT	AQVGRTVPL
6008	GCCCAACTTGGTGCTCGGTTTTCGCTG	AQLGARFSL
6009	GCCCAAATTTATTCGGAGTCGAAGCGT	AQIYSESKR
6010	GCCCAAAATTTGCCTAATATGTCTGAT	AQNLPNMSD
6011	GCCCAAAATACGGTTCATAATAATACG	AQNTVHNNT
6012	GCCCAATTGGCTATTGCGTTGACTCGT	AQLAIALTR
6013	GCCCAAGTGCATAGGGAGACTTCGTCT	AQVHRETSS
6014	GCCCAAGCGCTGACTACGCCTCTGATT	AQALTTPLI
6015	GCCCAATCGCCTAAGATGGTTTCGTTT	AQSPKMVSF
6016	GCCCAAAGTAAGGCTTTGTTGTCGGGT	AQSKALLSG
6017	GCCCAAAATATGATTCATCAGTTTTCT	AQNMIHQFS
6018	GCCCAACTTACTCGGAGTTCTACTCCT	AQLTRSSTP
6019	GCCCAACGTACGCCTCCTAAGGATGTG	AQRTPPKDV
6020	GCCCAATCTGGTATTCGTTCGCTTGAT	AQSGIRSLD
6021	GCCCAAGGTTCGCCTTCGATGTATATT	AQGSPSMYI
6022	GCCCAAGGGTCGTCTAATGCGATTAAG	AQGSSNAIK
6023	GCCCAATTTCGGGTGTCGGTTAATTAT	AQFRVSVNY
6024	GCCCAAGCTGTGACTCATTCGCATACG	AQAVTHSHT
6025	GCCCAAAGTCGTGGGGGTGGTTATTCG	AQSRGGGYS
6026	GCCCAATATCCTCCGTATGGTAAGTCT	AQYPPYGKS
6027	GCCCAAACTCCTGTTCCGATGCATAGT	AQTPVPMHS
6028	GCCCAACATGGTACTGAGAGTACGCGT	AQHGTESTR
6029	GCCCAAAGTCGCAATGGTAAGAATGAT	AQSRNGKND
6030	GCCCAAATGCAGCAGGAGAAGCAGGGG	AQMQQEKQG
6031	GCCCAATTTAAGGGTCATCTTGATAGT	AQFKGHLDS
6032	GCCCAACATACGAATGCTAGGATTTTG	AQHTNARIL
6033	GCCCAAAAGCCTCGGCTGATGGGTCAG	AQKPRLMGQ
6034	GCCCAATGTCGCGTGGTATGGTTATTG	AQCRVVWLL
6035	GCCCAAATGTTTAGGCCGTCGCATACG	AQMFRPSHT
6036	GCCCAACATCCGACGCGTAGTCTGGCG	AQHPTRSLA
6037	GCCCAATCGCTGGTGAAGGGGACGACG	AQSLVKGTT
6038	GCCCAACATGATGCTCCTAAGCGGAAT	AQHDAPKRN
6039	GCCCAAGCGAAGAGTGCTAAGCCGACT	AQAKSAKPT
6040	GCCCAACTGTCTCCTCAGGTTGCGCCT	AQLSPQVAP
6041	GCCCAAAATAAGCCGATGCATGTTGAT	AQNKPMHVD
6042	GCCCAACATGCTAAGACGAATATGACT	AQHAKTNMT
6043	GCCCAAAGTCCGGCGCATGCGAGTGTT	AQSPAHASV
6044	GCCCAAACTGCTGCTCGGGGTCCGCCT	AQTAARGPP
6045	GCCCAAAATCATATTAATCCTTTGCGT	AQNHINPLR
6046	GCCCAATTTACGTCTCTGGCTGGTGAG	AQFTSLAGE
6047	GCCCAAACTCTGTTTCCTAATTCGCTT	AQTLFPNSL
6048	GCCCAAGATCGGTTGGAGCGTAGTGGT	AQDRLERSG
6049	GCCCAAATTATTTCGAAGTCGGAGCAT	AQIISKSEH
6050	GCCCAAATGAAGCTTGCTAGTACGCCT	AQMKLASTP
6051	GCCCAACTTGCTAGGGCGATTGTTACT	AQLARAIVT
6052	GCCCAAAGGTTACTGGGAATGTGGGGG	AQRLLGMWG
6053	GCCCAACCGTATCAGACTTCTATGTCT	AQPYQTSMS
6054	GCCCAAAATAAGCCGATGCATTTTGAT	AQNKPMHFD
6055	GCCCAAGGGCGTGAGGAGTCGATTCAG	AQGREESIQ
6056	GCCCAACCTGGTCCGATTCTTGGTCAT	AQPGPILGH
6057	GCCCAAGTTATTACGCATGTTATGCCG	AQVITHVMP
6058	GCCCAAATGGGGAATGCTGAGATTGTG	AQMGNAEIV
6059	GCCCAACAGTTGTCGGTTGGTCCGCAT	AQQLSVGPH
6060	GCCCAAACTCCGCGTTATAAGGTTGAT	AQTPRYKVD
6061	GCCCAATTGAAGCTTACGACTCCTTCT	AQLKLTTPS
6062	GCCCAATCGAAGATTAAGGTGGTGGCG	AQSKIKVVA
6063	GCCCAATTGAAGCTTACGACTCCTGCT	AQLKLTTPA
6064	GCCCAATCTCTTATTCCGGGTATTTTT	AQSLIPGIF
6065	GCCCAAAGGCAGCAGATGCTTGGTCTG	AQRQQMLGL
6066	GCCCAAGCGGGTCGGTTTAATGAGTCG	AQAGRFNES
6067	GCCCAACCTTCGACGACTGCGAGTCGG	AQPSTTASR
6068	GCCCAATTGACGTCTAATCGGTCGCTT	AQLTSNRSL
6069	GCCCAAAATGCTCAGTCTTATGTGGAT	AQNAQSYVD
6070	GCCCAAACGACGCATTCGCGTGGTTCT	AQTTHSRGS
6071	GCCCAAATGATGGTTGCTAGTCGTACG	AQMMVASRT
6072	GCCCAATCGACGGTGTCTCAGGCGTTT	AQSTVSQAF
6073	GCCCAAAAGAATGATGCTACTAATCCG	AQKNDATNP
6074	GCCCAAAAGACTGCGACTGTTCATCTG	AQKTATVHL
6075	GCCCAAAAGATGACTCCTAAGCCTGAT	AQKMTPKPD
6076	GCCCAAAGTGGGCCTAATATTCTTACT	AQSGPNILT
6077	GCCCAATGTAGTGTGTATATGCTGTCG	AQCSVYMLS
6078	GCCCAAGATTTGACGGGGGTTGTGCGT	AQDLTGVVR
6079	GCCCAAATGACGGCGACGGTTACTAAT	AQMTATVTN
6080	GCCCAAGGTCGTTCGTATGCTTCTACT	AQGRSYAST
6081	GCCCAAACTATTCGGACTTTGTCTCTG	AQTIRTLSL
6082	GCCCAATCGCCTTATCGTAATCCTTCT	AQSPYRNPS
6083	GCCCAAGGTGGTGAGAGGCTGCTTCTG	AQGGERLLL
6084	GCCCAATTGAAGCCTTTTAATGGTTTT	AQLKPFNGF
6085	GCCCAAACTCCGTATACTCGTGATATG	AQTPYTRDM
6086	GCCCAAAGTAATCCTCATACTTCGGGG	AQSNPHTSG
6087	GCCCAAAGTGTTGGTGCTTCGACTAAT	AQSVGASTN
6088	GCCCAACATGCGATGTCTACGTCGGTT	AQHAMSTSV
6089	GCCCAAGCTGAGCTTAATTCGCTTGAG	AQAELNSLE
6090	GCCCAAATGGATTCTACTAATACGGCG	AQMDSTNTA
6091	GCCCAATTTCGTCCGCCGCTTGAGACG	AQFRPPLET
6092	GCCCAATCTGTGACGTGGCTATTCCTG	AQSVTWLFL
6093	GCCCAACGGAAGTATTATACTATGTCG	AQRKYYTMS
6094	GCCCAAATGCAGCTGAATGTTAGTGCG	AQMQLNVSA
6095	GCCCAATTTCCTAAGACTCTTGCTCAT	AQFPKTLAH
6096	GCCCAAAATCCTTATGGTGAGACTCGG	AQNPYGETR
6097	GCCCAACTGGATCATAAGGATACTGGT	AQLDHKDTG
6098	GCCCAACGGCAGGGTGCTCTTTTGCAT	AQRQGALLH
6099	GCCCAAACGTTTAGTATTGGTGGGAGG	AQTFSIGGR
6100	GCCCAAGGTTCTGCGAAGATGTCTTCT	AQGSAKMSS
6101	GCCCAATTTTATCCGTCGTCTTCTAAG	AQFYPSSSK
6102	GCCCAAACGTTTGGTTATATTTTTATT	AQTFGYIFI
6103	GCCCAAAAGCAGAAGCAGCAGGGGACA	AQKQKQQGT
6104	GCCCAACCTGCGACGCCGCTGATTCGT	AQPATPLIR
6105	GCCCAAATTAATACTTCTTCTACTCGG	AQINTSSTR
6106	GCCCAAACTGTGTCTTCGCCGCTGCAT	AQTVSSPLH
6107	GCCCAACGTGGTCTGGAGCAGCTGTAT	AQRGLEQLY
6108	GCCCAAGTTCCTGCTGTTCTGTCTAAG	AQVPAVLSK
6109	GCCCAACTTAATGTTCTGATTAATGTT	AQLNVLINV
6110	GCCCAAAAGAGTGTGGTGTCGAAGTTG	AQKSVVSKL
6111	GCCCAATATGATACGAAGTCTATTTCT	AQYDTKSIS
6112	GCCCAACAGATTCGGATGCATCCGACG	AQQIRMHPT
6113	GCCCAAGCGCAGCCTTCTTATGATGCG	AQAQPSYDA
6114	GCCCAAAGTCTGCCGACGATTAAGTGG	AQSLPTIKW
6115	GCCCAACTTTTGGCTAATGTGAATCGG	AQLLANVNR
6116	GCCCAACTGGATCCGCATAAGGGTGCT	AQLDPHKGA
6117	GCCCAAGTTCTGAATAAGATTAAGCTT	AQVLNKIKL
6118	GCCCAACTTGTTCCTCTGGGTCAGGGT	AQLVPLGQG
6119	GCCCAACTGGATGCTCAGGTTCCTGTG	AQLDAQVPV
6120	GCCCAAAGTTGGCTTAAGTTTGTTCAG	AQSWLKFVQ
6121	GCCCAAGCGCATTCTGTTGAGGTGTTG	AQAHSVEVL
6122	GCCCAACGTCGTGGTGTGACGGTTGAG	AQRRGVTVE
6123	GCCCAATATTCTCATTATTTTACGGCG	AQYSHYFTA
6124	GCCCAACGTGATCCTCCTACTCCGCCG	AQRDPPTPP
6125	GCCCAATATTTTAATAATAGGATTCCT	AQYFNNRIP
6126	GCCCAATATCGGCATATGGAGAAGAAT	AQYRHMEKN
6127	GCCCAACGTCGTGTGGCGGAGATGCAG	AQRRVAEMQ
6128	GCCCAAGGGTTGAGGGTTGTTTCTGAT	AQGLRVVSD
6129	GCCCAAAAGAAGGTTATGGTTGAGGTG	AQKKVMVEV
6130	GCCCAACGTCCTCATGCGCTTGCTGGG	AQRPHALAG
6131	GCCCAAACGAATGTGCTTCGGCATAAT	AQTNVLRHN
6132	GCCCAAAAGTTGGGTATGAATATTACT	AQKLGMNIT
6133	GCCCAAGGGATTTTTGCGCCTGCTCCG	AQGIFAPAP
6134	GCCCAAGGGGCTGCGAGGCATACTAGT	AQGAARHTS
6135	GCCCAATTTGCGAATCGGACTCATCAT	AQFANRTHH
6136	GCCCAAGCTGGTATGGCGATGCCGCGG	AQAGMAMPR
6137	GCCCAACGGATTCTTCGTCTTGGGGAG	AQRILRLGE
6138	GCCCAACCTTGGCCGGCGACTGTGCCT	AQPWPATVP
6139	GCCCAAATGGGTCAGGATCTTCTGCCG	AQMGQDLLP
6140	GCCCAAGGTCGGTATGAGGGTAGTTCG	AQGRYEGSS
6141	GCCCAACATCTTTATCTTGCTTCGGAG	AQHLYLASE
6142	GCCCAAATTATTTCTGCTTTGGCGGGT	AQIISALAG
6143	GCCCAATATAATCTGGCTAAGGTGGCT	AQYNLAKVA
6144	GCCCAAATTGCTTTGACTGGTACTTCG	AQIALTGTS
6145	GCCCAACGGCCTAAGTCTGATCCTCCT	AQRPKSDPP
6146	GCCCAAGGGCTTCCTGTGTCTCTTGTT	AQGLPVSLV
6147	GCCCAAAGTCAGCTTCCGTGGCATAGT	AQSQLPWHS
6148	GCCCAAATTGATAGGGGTGCTGAGCAT	AQIDRGAEH
6149	GCCCAAATGAATTCTGAGGTGTGGCCT	AQMNSEVWP
6150	GCCCAAAAGAATTCTCTTTCTAATGGT	AQKNSLSNG
6151	GCCCAAAATCCGTTTCATTTTCCGGAT	AQNPFHFPD
6152	GCCCAATATCGGGAGGCTAAGGGTCAG	AQYREAKGQ
6153	GCCCAAAATCGGACTAGTGGTAGTCAG	AQNRTSGSQ
6154	GCCCAAATTGTGAATCATGCTGCGTCG	AQIVNHAAS
6155	GCCCAACCGGGTGCGAGGAGTGGGAGT	AQPGARSGS
6156	GCCCAACCTCCGCCTGCTGTGCGGATT	AQPPPAVRI
6157	GCCCAACAGACGGGTGAGAGTCTGCTT	AQQTGESLL
6158	GCCCAAAAGAGTGGGGAGCGTATTGCT	AQKSGERIA
6159	GCCCAAAAGTATCCGTTGTCTGCTGAT	AQKYPLSAD
6160	GCCCAAGTTGGTCATGAGACGTCGCGG	AQVGHETSR
6161	GCCCAATATGGTATGAATAAGGCTGGT	AQYGMNKAG
6162	GCCCAAAATCAGCGTCTGTATATTGCT	AQNQRLYIA
6163	GCCCAAAAGAGTGGTAAGCCGGAGTTT	AQKSGKPEF
6164	GCCCAAGCTCCTTCTTCTCATGTTTAT	AQAPSSHVY
6165	GCCCAAGGTATTGCTCCGGGTTATGTG	AQGIAPGYV
6166	GCCCAATTGTCTACTGTGCGTGATCTG	AQLSTVRDL
6167	GCCCAAGTTGCGCTTAGGGCGTCGGTT	AQVALRASV
6168	GCCCAAGTTGTGGAGCGTCCGATTGAT	AQVVERPID
6169	GCCCAATTTCCGAGTGCGTCGAATATG	AQFPSASNM
6170	GCCCAAGGGTCTGCTACGGAGTATCAG	AQGSATEYQ
6171	GCCCAAAATCGTTCTACGTTGGGTTAT	AQNRSTLGY
6172	GCCCAAATTCCTACGAGTCAGGATCAG	AQIPTSQDQ
6173	GCCCAAGCTTGGTATCCGTATCCTTGT	AQAWYPYPC
6174	GCCCAATGGCCGGCTAAGCCTTCTACG	AQWPAKPST
6175	GCCCAAAATGGTCCTGGTCCTCTTAAG	AQNGPGPLK
6176	GCCCAAACTTCTCCGGGGAATCCTGTG	AQTSPGNPV
6177	GCCCAAAAGGCTGGTACGGGGTTGACT	AQKAGTGLT
6178	GCCCAAGGGAATGGTTCTACTAAGTTT	AQGNGSTKF
6179	GCCCAACCTGGTTTTGAGATTGCGGCG	AQPGFEIAA
6180	GCCCAAAATCCTCCGCGTATTAGTAGT	AQNPPRISS
6181	GCCCAACTGCCTTTTCTTTTTCCTCCT	AQLPFLFPP
6182	GCCCAAGGTAGTAAGTGTACGCCGAAT	AQGSKCTPN
6183	GCCCAATTGAGGATTCGTATTGCGGAG	AQLRIRIAE
6184	GCCCAAAAGAAGACTCCTGCGGCGGGG	AQKKTPAAG
6185	GCCCAAAAGGCTGCGGGGATGTATGCT	AQKAAGMYA
6186	GCCCAAAAGAATAATTCTGATCCGTGG	AQKNNSDPW
6187	GCCCAACATCATAATTGGGCGGGTACG	AQHHNWAGT
6188	GCCCAATCGGGTGTTCTGAATTCTGAT	AQSGVLNSD
6189	GCCCAAAATAAGATGAAGCTGGTTATG	AQNKMKLVM
6190	GCCCAACATATGATGAGGATTGATGCT	AQHMMRIDA
6191	GCCCAAGCGTTTATGGGTGGGGTGGTT	AQAFMGGVV
6192	GCCCAACATCCTCATGCGGCTGAGCGT	AQHPHAAER
6193	GCCCAATTTATGAATGCTCGGACGAAT	AQFMNARTN
6194	GCCCAAAGTGATATTACTAAGCTGGGT	AQSDITKLG
6195	GCCCAACAGGTGCATTCGCTGAATAAG	AQQVHSLNK
6196	GCCCAATATCATCGTGGTCCTGCGCTG	AQYHRGPAL
6197	GCCCAAGCGTCGGGTCGTCCTAGTTTT	AQASGRPSF
6198	GCCCAACGGGCTCATCTTGGGGTTGCG	AQRAHLGVA
6199	GCCCAAAAGGCTATTAGTCCTCAGTAT	AQKAISPQY
6200	GCCCAAGAGTCTAAGTTGGCTCGGTTT	AQESKLARF
6201	GCCCAAACTGCTACTTCTGCTCCGTTT	AQTATSAPF
6202	GCCCAAAGTAAGTTGCCTAATCCGCTT	AQSKLPNPL
6203	GCCCAAAGTACTCTTGCTATGGTGAAT	AQSTLAMVN
6204	GCCCAATATGGGCTGAATTCTTTTAGT	AQYGLNSFS
6205	GCCCAAGTTGCTAGGATGGCTGCTCAT	AQVARMAAH
6206	GCCCAAGTTATGAATAAGGCGGTTGTT	AQVMNKAVV
6207	GCCCAATATTCTGCGACGTCGCTTCGT	AQYSATSLR
6208	GCCCAAATGTATCGGGATACTGATGTG	AQMYRDTDV
6209	GCCCAAACTCATGAGCGGCCGGCGAGT	AQTHERPAS
6210	GCCCAAACTAAGTCTGCTTTGCCGATT	AQTKSALPI
6211	GCCCAACCTCCTCCGCCTACTGTGGAG	AQPPPPTVE
6212	GCCCAAGCTGGGTCTATTAATGTGGGG	AQAGSINVG
6213	GCCCAACGGAATCAGGTTACGTCTCTT	AQRNQVTSL
6214	GCCCAAATGCCGTCGAATAGTCCTAAT	AQMPSNSPN
6215	GCCCAATCTTCTCTTCCGTCTTTTAGT	AQSSLPSFS
6216	GCCCAAAATGCTCTTCAGTCGAGGGCT	AQNALQSRA
6217	GCCCAAGGGTCTAATCCTTATCCTTCG	AQGSNPYPS
6218	GCCCAATCGGCTGAGAAGAGTCGGCCG	AQSAEKSRP
6219	GCCCAAGGGCTTGTTGGGCGTAATTCG	AQGLVGRNS
6220	GCCCAAACTAGTAATTCGAGTACGCTT	AQTSNSSTL
6221	GCCCAAGCTCCTGGGCCGATGAATCAG	AQAPGPMNQ
6222	GCCCAACTGAGGCATGGTTTGAATGCT	AQLRHGLNA
6223	GCCCAATTTTATCATGTTCAGCAGGTT	AQFYHVQQV
6224	GCCCAAAGGGTTCCTGATGCTACGAAG	AQRVPDATK
6225	GCCCAAATGCCTCGGTCTACTGAGATG	AQMPRSTEM
6226	GCCCAAGTTAATCATACGAGTGGGATG	AQVNHTSGM
6227	GCCCAATGGACTGTTAATGGTCCTTCT	AQWTVNGPS
6228	GCCCAACTAGTGCTCATTTTGCGGCTG	AQLVLILRL
6229	GCCCAAACGCTTGGGGCTGGGACGTAT	AQTLGAGTY
6230	GCCCAAATTTTTAATCTGTCGCTGGCT	AQIFNLSLA
6231	GCCCAATCGCAGCTTCCGCATTTGACT	AQSQLPHLT
6232	GCCCAATTGAATAAGAATACGACTGTT	AQLNKNTTV
6233	GCCCAAGAGCATAGGTCGGATGGTTGT	AQEHRSDGC
6234	GCCCAATCGTCTAGTGTTCCGATGGGT	AQSSSVPMG
6235	GCCCAACAGTCGCGGTTGACTTCTGTT	AQQSRLTSV
6236	GCCCAAACTCCTACGAGTAAGGGTCCG	AQTPTSKGP
6237	GCCCAACGTGGGCCTGCTCTTCAGAAG	AQRGPALQK
6238	GCCCAAATGCTTCATTCTCCTGTTACT	AQMLHSPVT
6239	GCCCAAACGATTCCTCGGGAGTATCTT	AQTIPREYL
6240	GCCCAAACTAATTGGCTTGTTACGATG	AQTNWLVTM
6241	GCCCAACTGCGGTCTTATCTGGCTCCG	AQLRSYLAP
6242	GCCCAATCTCGGTCGACTCCTTCGCAG	AQSRSTPSQ
6243	GCCCAACCTTCTAATACTCTGTCTCCT	AQPSNTLSP
6244	GCCCAATATTATACGTCTGATGGTTCT	AQYYTSDGS
6245	GCCCAAACTCAGCGGAGTCCTCTTCCT	AQTQRSPLP
6246	GCCCAATCGAGGAATTATGATGGGATT	AQSRNYDGI
6247	GCCCAAGGTCCGGATTTTCCTCCTACT	AQGPDFPPT
6248	GCCCAAGTTAATCCTCCTTCGTCTACG	AQVNPPSST
6249	GCCCAACCGCAGACTAGTGCTTATTTG	AQPQTSAYL
6250	GCCCAACATTCGCCTATTATGATTAAT	AQHSPIMIN
6251	GCCCAAGCTGTGAATCGTGTGCCTTTT	AQAVNRVPF
6252	GCCCAATCTGCTACGTCGCGGCCGCCT	AQSATSRPP
6253	GCCCAACATAGTAAGGTGCTGGCTCAG	AQHSKVLAQ
6254	GCCCAACAGTCGAAGCCTCAGCCGCCG	AQQSKPQPP
6255	GCCCAAACTCATAAGGTTGGTACTAGT	AQTHKVGTS
6256	GCCCAATGGCAGATTAGGCCTACGGAG	AQWQIRPTE
6257	GCCCAAGGTTATGCGGTTGAGCGTGTG	AQGYAVERV
6258	GCCCAACAGTCGCTTATTGATAAGGAG	AQQSLIDKE
6259	GCCCAACTGCCTGCGCCGAAGGCGACT	AQLPAPKAT
6260	GCCCAACATTGGGGGATTGATCGGATG	AQHWGIDRM
6261	GCCCAAGTGGCGAAGGATACGGTTGCT	AQVAKDTVA
6262	GCCCAAAGGCCGCCGGATGTTGGTTCT	AQRPPDVGS
6263	GCCCAACATTTGCTTCAGAAGGCGCAT	AQHLLQKAH
6264	GCCCAATATTATTCGCCGCCTATGGGG	AQYYSPPMG
6265	GCCCAATTTCCTCCGCGTCATGGGAGT	AQFPPRHGS
6266	GCCCAAGTGGCGCTGCGTCCGCATCTT	AQVALRPHL
6267	GCCCAAATGGTGCCGAAGCCGCTTTGT	AQMVPKPLC
6268	GCCCAATTTATTGCTAGTATTACGGGG	AQFIASITG
6269	GCCCAAAGTCATGTGAAGAAGCGTGAT	AQSHVKKRD
6270	GCCCAAAGTATTCATCCGCCTAGTGTG	AQSIHPPSV
6271	GCCCAACATGAGAGTCTGTTTGCGCTG	AQHESLFAL
6272	GCCCAACCTCGTACGGATAGGGCTATT	AQPRTDRAI
6273	GCCCAAAGGCTTGCTACTCTGAATCAT	AQRLATLNH
6274	GCCCAACCTGCTAATAAGCTTGCGTGT	AQPANKLAC
6275	GCCCAAACGGTTCATTATACGAAGATG	AQTVHYTKM
6276	GCCCAAAATAAGGGTCTTCAGCATAAT	AQNKGLQHN
6277	GCCCAAGGTAATCTGTTTACGCAGCCT	AQGNLFTQP
6278	GCCCAATCTCCGATTTCTCCTACTCTG	AQSPISPTL
6279	GCCCAATCTTATGGTTTGGAGCCTGCG	AQSYGLEPA
6280	GCCCAATTGAGGGAGGGTCTTACGGCT	AQLREGLTA
6281	GCCCAAGCTCCGCTTATGTCTCTTCAT	AQAPLMSLH
6282	GCCCAAGGGCATCCTTCGTCGAAGACG	AQGHPSSKT
6283	GCCCAATATAGTGCTAGTAATTTTCCT	AQYSASNFP
6284	GCCCAATTTACTCATTCGGCGCTTCCT	AQFTHSALP
6285	GCCCAATTTGATGATCTGAAGTTGTCG	AQFDDLKLS
6286	GCCCAATCGAGGATGCTTGAGCGTGTG	AQSRMLERV
6287	GCCCAAATTAATGGTAATGTTCGTACG	AQINGNVRT
6288	GCCCAATTGAAGGATGGGATTATGTGG	AQLKDGIMW
6289	GCCCAACATTTGCTGGTTACTAATTGT	AQHLLVTNC
6290	GCCCAACGTGCTTATAGTGATTCTGCT	AQRAYSDSA
6291	GCCCAAATTCTGTCGACGAGGTATTCT	AQILSTRYS
6292	GCCCAACATACGCCTATGACGTATTCT	AQHTPMTYS
6293	GCCCAATCGATGCGTTCGATGCCTCCT	AQSMRSMPP
6294	GCCCAAGGTGCTGGTTCTTCGATTTCT	AQGAGSSIS
6295	GCCCAAAGTTATATGCCTAAGAATTCT	AQSYMPKNS
6296	GCCCAAAATACGCCGGTGGGTGGGCGT	AQNTPVGGR
6297	GCCCAAGCGCGGTCTTTGCATGTGACT	AQARSLHVT
6298	GCCCAATCTGCTGGTACTTTTAGTACT	AQSAGTFST
6299	GCCCAATCTCATCTTCCGCCTCTTAAT	AQSHLPPLN
6300	GCCCAATTTATTTCTGATGAGCCTAAG	AQFISDEPK
6301	GCCCAATCTATTCAGGATCGGACGCTT	AQSIQDRTL
6302	GCCCAAGTGTCGCCTCCGTCGGGGTCG	AQVSPPSGS
6303	GCCCAATTAAGAATAAGCCGTCGCCGG	AQLRISRRR
6304	GCCCAAAGTGTGACTCGTGCTGATACT	AQSVTRADT
6305	GCCCAAGTTGTTATTCTTGCTACGGTT	AQVVILATV
6306	GCCCAAAATGCGCTGTCTCTTACTATT	AQNALSLTI
6307	GCCCAATTGATTTTGGGGAGTATGGGG	AQLILGSMG
6308	GCCCAATCTTGGAAGTTTAGTCCGATG	AQSWKFSPM
6309	GCCCAAAGTGTGCGGAATGGTGATGAG	AQSVRNGDE
6310	GCCCAAACGATTGGTAATCCTATGACG	AQTIGNPMT
6311	GCCCAATTGGCTTTGTCTATGGGGGCT	AQLALSMGA
6312	GCCCAAATTGATTATTCTAGGCCGAGT	AQIDYSRPS
6313	GCCCAACCTCTTAATCGGGTGCCTGGG	AQPLNRVPG
6314	GCCCAACTTGCGTATCTGAGTGGTCCG	AQLAYLSGP
6315	GCCCAACTTGCGGATCTGAGTGGTCCG	AQLADLSGP
6316	GCCCAAGGGAGTTCGGGTACGATTGCT	AQGSSGTIA
6317	GCCCAAATGACTCGGTTGGCTGCGGCG	AQMTRLAAA
6318	GCCCAATATACGTCGTCGACGTTGTAT	AQYTSSTLY
6319	GCCCAATCTGCTTATAATAGGCCGATT	AQSAYNRPI
6320	GCCCAACGTCATATGTTGACGGGTGAG	AQRHMLTGE
6321	GCCCAACGTCATAGGTTGACGGGTGAG	AQRHRLTGE
6322	GCCCAAAATCGGCTGTCGATTAATTCT	AQNRLSINS
6323	GCCCAAGAGGATGGGACGGGTTATGAG	AQEDGTGYE
6324	GCCCAACAGCGTGGTCCTCATGCGAGG	AQQRGPHAR
6325	GCCCAAAGGCATCAGGATATTCCGCCG	AQRHQDIPP
6326	GCCCAAAAGCAGCTGAAGGTGACTTAT	AQKQLKVTY
6327	GCCCAAGCTCCGGGGTCGATGCATACT	AQAPGSMHT
6328	GCCCAATTGACGCCTTATCTTGCGGAT	AQLTPYLAD
6329	GCCCAACAGATGCGGCTGTCGCTTGAT	AQQMRLSLD
6330	GCCCAACATTATCCTTCGTCTTCGCAT	AQHYPSSSH
6331	GCCCAACTTTTGGTTTCTATTTCGAGT	AQLLVSISS
6332	GCCCAAACGTCGAAGATTGTGAAGCCG	AQTSKIVKP
6333	GCCCAAATTAATACGGGTCCTTCGCTG	AQINTGPSL
6334	GCCCAAGCTGGTGGGTATATGCCGCAT	AQAGGYMPH
6335	GCCCAAGGTCCTAATGCGGGGAGGCCT	AQGPNAGRP
6336	GCCCAAACTCATAATCATACGAAGTCT	AQTHNHTKS
6337	GCCCAAATGAATACTAATATTCTGACT	AQMNTNILT
6338	GCCCAAGGTGGGAATGCGACGGGTTCG	AQGGNATGS
6339	GCCCAAGAGCTGACTACTATTCTTGGT	AQELTTILG
6340	GCCCAAACTAAGACTAATATGATGCGT	AQTKTNMMR
6341	GCCCAAACTCGTTCTCTTCAGGTTGCG	AQTRSLQVA
6342	GCCCAATATACTCAGCGGTCTGTTTTT	AQYTQRSVF
6343	GCCCAAAGGAGTTTGGAGTTTCTTAAT	AQRSLEFLN
6344	GCCCAATTTATTCCGAGTACGAGGTCT	AQFIPSTRS
6345	GCCCAAAATTCTAAGCATATGCAGCCT	AQNSKHMQP
6346	GCCCAACGTGCTACGGCTCCGAAGCAG	AQRATAPKQ
6347	GCCCAAAGTGGGAGGTTGGATTTGTAT	AQSGRLDLY
6348	GCCCAAATGTCGCATCGGCCTCATCCT	AQMSHRPHP
6349	GCCCAAATTTATAATACTGGTATTATG	AQIYNTGIM
6350	GCCCAAACTAGTGCTAATCGGCGTACT	AQTSANRRT
6351	GCCCAACCGATGGTGTCGGAGCCGGGG	AQPMVSEPG
6352	GCCCAAGAGGGTTCTACTATTCGGGGG	AQEGSTIRG
6353	GCCCAAATTCTGGAGACGAGGACGGTT	AQILETRTV
6354	GCCCAATTTGGGTTGATGTTGACGTCG	AQFGLMLTS
6355	GCCCAATTGTCGTCGTATGCGCGTTCG	AQLSSYARS
6356	GCCCAACTTCTTCATCCTACTGTTCTT	AQLLHPTVL
6357	GCCCAAATGTCTAATCATTATCCTCAT	AQMSNHYPH
6358	GCCCAAGTTCTGACTACGTCTATGAGT	AQVLTTSMS
6359	GCCCAACGGGATAAGTTTGATGTTGAG	AQRDKFDVE
6360	GCCCAAGTGGTGAATAATCATCCGCCT	AQVVNNHPP
6361	GCCCAAGCGCCTTTTCAGGTTGGTAAT	AQAPFQVGN
6362	GCCCAAGGTGGGCTTGTGCGTACTTAT	AQGGLVRTY
6363	GCCCAAGGTCAGCCTACGAAGAATGTT	AQGQPTKNV
6364	GCCCAATCGAAGAATACGTATCCTGGG	AQSKNTYPG
6365	GCCCAAGAGGGGAATAGTATTCGGACG	AQEGNSIRT
6366	GCCCAATCTCTGTCTGTGACTCCTGCT	AQSLSVTPA
6367	GCCCAACCTAAGCATGATCGTCGTTAT	AQPKHDRRY
6368	GCCCAAGCGCATGGTCAGAGGATTCAT	AQAHGQRIH
6369	GCCCAACATAGTCCGAATGTTCGGCAT	AQHSPNVRH
6370	GCCCAAAGTCTTCCGGAGAGGGCGGCT	AQSLPERAA
6371	GCCCAAATTAGTGTTCAGTGGGCGCAT	AQISVQWAH
6372	GCCCAACCGACGCTGGTTCCGATTCGT	AQPTLVPIR
6373	GCCCAAATTTTGGCTCAGATGAATTCT	AQILAQMNS
6374	GCCCAAACGGGGACGAAGAAGTTTGTG	AQTGTKKFV
6375	GCCCAAAGGAGGTATGATAAGATGACT	AQRRYDKMT
6376	GCCCAACTGGTTGCACAGGCGCAGACG	AQLVAQAQT
6377	GCCCAAGATAAGACGGCGCAGCTGGCT	AQDKTAQLA
6378	GCCCAAGTTGATATTGATAGGTATACT	AQVDIDRYT
6379	GCCCAAGATCGTAAGCAGCATAGTGCG	AQDRKQHSA
6380	GCCCAAGTGAAGATGGAGCGTCTTTCG	AQVKMERLS
6381	GCCCAAGTGTCTCCGCTTATGTCTGTG	AQVSPLMSV
6382	GCCCAACATGATAGTAATTCTAGTTTG	AQHDSNSSL
6383	GCCCAATATCCTATTACTCGTATTCAT	AQYPITRIH
6384	GCCCAACATCATCCTCCGATGTCTTAT	AQHHPPMSY
6385	GCCCAACCTCTGACGAAGAATGCTAGT	AQPLTKNAS
6386	GCCCAAAGGCCTGTTGCTGGGCCGACG	AQRPVAGPT
6387	GCCCAAGGTCCTACGCCTACGCCTACG	AQGPTPTPT
6388	GCCCAACCTCTTACTAGTCCTTTTCCG	AQPLTSPFP
6389	GCCCAAGTTGATCTGCCTATTCTGAGT	AQVDLPILS
6390	GCCCAACATCATTCGTATGGTGCGCTG	AQHHSYGAL
6391	GCCCAAGGTATGAGGCCGTTGACTGTT	AQGMRPLTV
6392	GCCCAATTTCCTATTAATCATCATCAG	AQFPINHHQ
6393	GCCCAACCGTGGGATGGGGCTGTGCAT	AQPWDGAVH
6394	GCCCAAGTGGTGCCTCGTACTGTTTCT	AQVVPRTVS
6395	GCCCAAAGTATGCCTGCGGTTATTCAT	AQSMPAVIH
6396	GCCCAACCGCCTGTGAGTAATCGTTCT	AQPPVSNRS
6397	GCCCAAACGCAGGCGTTGCATCTTCCT	AQTQALHLP
6398	GCCCAAACTGGGCAGAATATTACGAAG	AQTGQNITK
6399	GCCCAAGAGGGGAAGGTGTCTCGGCAG	AQEGKVSRQ
6400	GCCCAATTGAGGATTTCGATGTCGCAT	AQLRISMSH
6401	GCCCAAGTGACGGCTGCTACGAATACG	AQVTAATNT
6402	GCCCAAGAGAGTCCTCAGTTTAAGAAG	AQESPQFKK
6403	GCCCAACAGGCGACGAGGATTAGTGCG	AQQATRISA
6404	GCCCAAAAGACGGATCGTCGTCCGGAT	AQKTDRRPD
6405	GCCCAAACTGGTATGTCTACGACTATT	AQTGMSTTI
6406	GCCCAAGGGAAGGATGCTCGGACTTTG	AQGKDARTL
6407	GCCCAAAAGACTTTTCTTGAGGGGCAG	AQKTFLEGQ
6408	GCCCAACGTCATCCGACTAATTATTCG	AQRHPTNYS
6409	GCCCAATATATGGATGTTCGGTCTACT	AQYMDVRST
6410	GCCCAAGGTCTGCCTCTGGATCGGGAT	AQGLPLDRD
6411	GCCCAAGCTCTGGCTCCTATTTTGCAT	AQALAPILH
6412	GCCCAACTGCATAATAATGCGGTGAAT	AQLHNNAVN
6413	GCCCAATGGACTCATGCTCATGTGGCG	AQWTHAHVA
6414	GCCCAACTTGAGAATCCGCAGAATAGG	AQLENPQNR
6415	GCCCAATGGCTGCCGGTTATGACGCAG	AQWLPVMTQ
6416	GCCCAACTGAATTCGTTTCCGCGTTCG	AQLNSFPRS
6417	GCCCAATCTACTAAGCGTCCTTATGAT	AQSTKRPYD
6418	GCCCAACAGATGCAGGAGTCTAGTTGG	AQQMQESSW
6419	GCCCAAGATTATGATCAGAAGGTTGAG	AQDYDQKVE
6420	GCCCAATTTAATAAGCTGCCTAGTAGT	AQFNKLPSS
6421	GCCCAAGAGCTGCCGCCGAATGCGCCT	AQELPPNAP
6422	GCCCAATATGCTACTCAGAGTACTCCT	AQYATQSTP
6423	GCCCAACAGTTGGCTCGTGTGGGGAAT	AQQLARVGN
6424	GCCCAACTGAGGGTGAATGCTACGACG	AQLRVNATT
6425	GCCCAAAATATTTCGTCTCTTTCTTCG	AQNISSLSS
6426	GCCCAAGCTCAGACTCCTGCTCCGTCT	AQAQTPAPS
6427	GCCCAACTGAATCCTGTGGCGCTTCCT	AQLNPVALP
6428	GCCCAACCGTATGGGAGGAATACGGGG	AQPYGRNTG
6429	GCCCAAGCGCATGGTCGTCCGTCTGTG	AQAHGRPSV
6430	GCCCAATTGCCTTCTGCGGTTCATTGT	AQLPSAVHC
6431	GCCCAAAGTGTGATGTCGACGGGGGAT	AQSVMSTGD
6432	GCCCAAAGTCGTTTGACTTATAGGTCG	AQSRLTYRS
6433	GCCCAACATTCGAATACGGATGCGCTG	AQHSNTDAL
6434	GCCCAAGGGAAGCGTGGTGTGGATAAT	AQGKRGVDN
6435	GCCCAATTTCGTACGCCTCATCTTATG	AQFRTPHLM
6436	GCCCAAGCGAAGGAGAAGCCTGAGAAG	AQAKEKPEK
6437	GCCCAACGTGTTGATATTCGGCATTAT	AQRVDIRHY
6438	GCCCAAGTTACGAGTCGTATTGGTACT	AQVTSRIGT
6439	GCCCAATGGACGGAGGGTCCTACTTTG	AQWTEGPTL
6440	GCCCAACGTCGTGTGTCGGAGATGCAG	AQRRVSEMQ
6441	GCCCAAATGACGAATTTTGCTACGAGG	AQMTNFATR
6442	GCCCAACGTGATAGTATGAGTACTAGG	AQRDSMSTR
6443	GCCCAAGGTACGGGGTCTGTGGAGCGG	AQGTGSVER
6444	GCCCAACCTCTTACTCCTCTGCGGGCT	AQPLTPLRA
6445	GCCCAACGTGATGCGGGTGATTCTCCG	AQRDAGDSP
6446	GCCCAAACTTCGCTGAGTCCGTCTGTG	AQTSLSPSV
6447	GCCCAATGTGGTGTGCGGGTGGGTCCT	AQCGVRVGP
6448	GCCCAATATTCTAATTATAATGGGCGT	AQYSNYNGR
6449	GCCCAAGTTGGTCGGACGTCTCTGTCG	AQVGRTSLS
6450	GCCCAAACGCAGTTGCGTAATACGCCT	AQTQLRNTP
6451	GCCCAAGTGCCTGGGAGTCCGGCGAAG	AQVPGSPAK
6452	GCCCAAGCGTCGAATGCGGCTTCGCCT	AQASNAASP
6453	GCCCAACGGCGTACTGTGCCGTTGGAG	AQRRTVPLE
6454	GCCCAAGAGGGGGGTGTTGGGACTACG	AQEGGVGTT
6455	GCCCAACGAGGGGGAATCATGCGTCTG	AQRGGIMRL
6456	GCCCAAGGGAATCATCGGACTACTCCT	AQGNHRTTP
6457	GCCCAAGTTACTCCGACTCATTCGCTT	AQVTPTHSL
6458	GCCCAAAGGGTTGATTCTGCGGTGGTG	AQRVDSAVV
6459	GCCCAATTGGGTTCGTCGAAGGGTATT	AQLGSSKGI
6460	GCCCAACCGTCGACGCTTAAGGCTTTT	AQPSTLKAF
6461	GCCCAAGCTGGTGTGGGTCTTCGTAGT	AQAGVGLRS
6462	GCCCAATCTGGGGTTTCTGATCATACT	AQSGVSDHT
6463	GCCCAACAGCCTCCGCAGCTTAGGGAT	AQQPPQLRD
6464	GCCCAAAAGTCGAATCCTAATAGGTTT	AQKSNPNRF
6465	GCCCAAAATTCTAAGTATACGAAGATG	AQNSKYTKM
6466	GCCCAAGAGAGTCTGAGTGCGTTGAAG	AQESLSALK
6467	GCCCAAACGGGCTCTATGTCTTCGAAG	AQTGSMSSK
6468	GCCCAATTGTCTGCGATTGCTCGTATT	AQLSAIARI
6469	GCCCAATTTCTTAAGCTTCGTGGGAAT	AQFLKLRGN
6470	GCCCAACCGAGTATTACGTCTCCGCAT	AQPSITSPH
6471	GCCCAAGATATGAATAATCAGGGGTCG	AQDMNNQGS
6472	GCCCAAAATGCTCATTCTTTGCCGGAT	AQNAHSLPD
6473	GCCCAAGATGGGGTTCCTTTTGATTCT	AQDGVPFDS
6474	GCCCAACATATGCTTCGGCTTGAGATT	AQHMLRLEI
6475	GCCCAAAGTGCTGTTCCGCCTCTTGAG	AQSAVPPLE
6476	GCCCAACCTCATATGCCTCGGTCTGTT	AQPHMPRSV
6477	GCCCAACAGCATTATATGAATCAGATT	AQQHYMNQI
6478	GCCCAAGGTCATTATGCTCCTACTTTG	AQGHYAPTL
6479	GCCCAAGGTTCGATTATCGTCAGTCTG	AQGSIIVSL
6480	GCCCAATGGCATGCGCATGGGGAGCCG	AQWHAHGEP
6481	GCCCAAAAGTTGCTTGCTGCTCGTGAG	AQKLLAARE
6482	GCCCAAGCGGCGAGTAGTCCGCGTCAT	AQAASSPRH
6483	GCCCAAAGTATTGAGGGGCGTAGGATT	AQSIEGRRI
6484	GCCCAAATTGCGCAGGAGTCGATGACT	AQIAQESMT
6485	GCCCAATATCCGAATGCTTCGGTGAGT	AQYPNASVS
6486	GCCCAAGATGTGACTCATTCGCATACG	AQDVTHSHT
6487	GCCCAAAGTCCGGGGACTTCTTCGGCG	AQSPGTSSA
6488	GCCCAAGTGCATTATGCTCCTACTACG	AQVHYAPTT
6489	GCCCAATCTGCTTCTGCGATGCAGTCG	AQSASAMQS
6490	GCCCAAACGGCTGCTACGCCGGCTGCT	AQTAATPAA
6491	GCCCAAAAGACGCCGTCTAGTGATCCT	AQKTPSSDP
6492	GCCCAAGCGTTTGATGCTATTCATAGG	AQAFDAIHR
6493	GCCCAAAAGATGGTGCAGCTGCCGCCT	AQKMVQLPP
6494	GCCCAACCGGAGGCTTTTAATTCGCCT	AQPEAFNSP
6495	GCCCAACATGCTGTTCCTCTTCAGAAT	AQHAVPLQN
6496	GCCCAACCTCGTTCTCTTATTCATGAG	AQPRSLIHE
6497	GCCCAAGATTATAGGGAGAGTATGTTG	AQDYRESML
6498	GCCCAATATGGGGTGCGGTTGTCTCTT	AQYGVRLSL
6499	GCCCAAGATTCTTTGCCTAGGTATGGG	AQDSLPRYG
6500	GCCCAATTGTTGACGCTGAATACTGCT	AQLLTLNTA
6501	GCCCAAGTTAATAGTCCGGGTGTGATT	AQVNSPGVI
6502	GCCCAAATGAAGGCTTCTTCTACTGCG	AQMKASSTA
6503	GCCCAAACTATTACTCTGAGTGGGTCG	AQTITLSGS
6504	GCCCAACCGCCGCTGAAGCTGCGGGTT	AQPPLKLRV
6505	GCCCAATGGATGAAGGCTACTACTGTC	AQWMKATTV
6506	GCCCAACTGCAGGATAATCGGTCGGGT	AQLQDNRSG
6507	GCCCAAGTGCTGCTTCAGCGTTCGACT	AQVLLQRST
6508	GCCCAATTGATGGCGGCTCTTCCTACT	AQLMAALPT
6509	GCCCAATTGAATATGCAGCTTTCGTAT	AQLNMQLSY
6510	GCCCAAGATGGGCGTCGTACTGCGGGG	AQDGRRTAG
6511	GCCCAATCTAATCAGCCGATGATTATT	AQSNQPMII
6512	GCCCAACGTAAGGAGGTTCATCGTAAT	AQRKEVHRN
6513	GCCCAAGTTACGTTGGGGTATACGACT	AQVTLGYTT
6514	GCCCAAATTTCTTCGCAGGTTTCGCAT	AQISSQVSH
6515	GCCCAAAGTGCGGCGAATCGGACGACT	AQSAANRTT
6516	GCCCAACTACTCCTCTGTATATTAAGG	AQLLLCILR
6517	GCCCAAATGGTGGCTAAGAATTATATT	AQMVAKNYI
6518	GCCCAAAGCAGCAGCAGGGGCGTAGGG	AQSSSRGVG
6519	GCCCAAACTTTGACGTTGTCTCAGGAT	AQTLTLSQD
6520	GCCCAAACGGGTGCTTGTCGTGGGGTG	AQTGACRGV
6521	GCCCAATCGTCTCGTCCGATGTTGGAT	AQSSRPMLD
6522	GCCCAACAGGATCGGATTAGGGATCGT	AQQDRIRDR
6523	GCCCAACTTTCTACTGTTCCGTCTTGG	AQLSTVPSW
6524	GCCCAAGTGGGTTGGCGGATACTACTG	AQVGWRILL
6525	GCCCAACGTCCTCCTCATCTGGCTCCG	AQRPPHLAP
6526	GCCCAACGCCTCATCTTTCGCCTTTGG	AQRLIFRLW
6527	GCCCAAAATGCGAGTCGGACTGCGGTT	AQNASRTAV
6528	GCCCAATTGAATAGTAAGCTGCTTAAT	AQLNSKLLN
6529	GCCCAACCTATTAGGTCGCCGTTGATT	AQPIRSPLI
6530	GCCCAACTTGCTCTTCGGCAGGCGATG	AQLALRQAM
6531	GCCCAAGATCAGCAGCGGTCGGCTCCG	AQDQQRSAP
6532	GCCCAACAGAAGCCGAAGGCTGAGTTT	AQQKPKAEF
6533	GCCCAACAGCGGACTGCGTCTCCGATT	AQQRTASPI
6534	GCCCAACATCCTACCATGAAGTATCCG	AQHPTMKYP
6535	GCCCAAATTGCTAGTGATCCGAATGCT	AQIASDPNA
6536	GCCCAACCGAAGCAGATTAATGGGGTG	AQPKQINGV
6537	GCCCAATCTTCTTCTCCTCTTCTTCTT	AQSSSPLLL
6538	GCCCAAAAGTTGATGGATTTGAGTTGT	AQKLMDLSC
6539	GCCCAATCTACTGCGGTGCCGGTTTCG	AQSTAVPVS
6540	GCCCAAGGTGGGGCGACTTTTATGTCG	AQGGATFMS
6541	GCCCAATATAAGTATCATAATGGGTCT	AQYKYHNGS
6542	GCCCAAAAGGGTATGCGTATTGAGCAT	AQKGMRIEH
6543	GCCCAAATGACTCATACTCATGCGTGG	AQMTHTHAW
6544	GCCCAAAGGTTGCATGATGCGACTAAT	AQRLHDATN
6545	GCCCAAAGTTCTGTTCTTAAGGTTGAG	AQSSVLKVE
6546	GCCCAAGATGCTCGGAGTATTCTTTCG	AQDARSILS
6547	GCCCAACTTCTTTCTCTTCTTGTTTCT	AQLLSLLVS
6548	GCCCAAATTGCTAGTGATCCGAATTCT	AQIASDPNS
6549	GCCCAACATACTCGTAGTCCTGGGACG	AQHTRSPGT
6550	GCCCAAAATGGTAATTATCTTCAGGCT	AQNGNYLQA
6551	GCCCAACAGAGTGGGAGGGGTCGTACT	AQQSGRGRT
6552	GCCCAAGATGCGACGTTGGCTCCGATG	AQDATLAPM
6553	GCCCAAGCGTTGCGTCTTAAGCCTATG	AQALRLKPM
6554	GCCCAACTTCTTCTTTTTTCTGTTCCT	AQLLLFSVP
6555	GCCCAATCTTCTTCTTTTCCTCCTCTT	AQSSSFPPL
6556	GCCCAAAGTGGTAGGAGGGCTGCTAGT	AQSGRRAAS
6557	GCCCAACTGGAGTCGAATGTTAATATG	AQLESNVNM
6558	GCCCAAGAGTTTCGGACGAATGCTAAG	AQEFRTNAK
6559	GCCCAACCGCCTTCTCTTCCTCTTCTT	AQPPSLPLL
6560	GCCCAAGCGAATCCTGCTCGTAATGCT	AQANPARNA
6561	GCCCAACCGCTTCCTCCTCTTCCTCTT	AQPLPPLPL
6562	GCCCAAGAGAGTGTTGCGGGGGCTAAT	AQESVAGAN
6563	GCCCAATTTATAAGTCTTTTACTGCGG	AQFISLLLR
6564	GCCCAACGTAATGATGTGAAGGCGGCT	AQRNDVKAA
6565	GCCCAAAGTCAGTTTATTCTGCAGGCG	AQSQFILQA
6566	GCCCAAAGTCATCATACTCTGAATGCG	AQSHHTLNA
6567	GCCCAAATGGGTATTAGTCTGAATAAG	AQMGISLNK
6568	GCCCAAGCGCGTTATGCGGATCCTCTT	AQARYADPL
6569	GCCCAACCGTCTTTGGCTCGTTTGAAT	AQPSLARLN
6570	GCCCAAAGGCTGCCGCAGTTTGGGGCG	AQRLPQFGA
6571	GCCCAACCTAAGGCTCAGGGGAATGCT	AQPKAQGNA
6572	GCCCAACCTTCTGAGTTTCAGAAGGCG	AQPSEFQKA
6573	GCCCAAACTCTGCAGGCGAAGATGACG	AQTLQAKMT
6574	GCCCAAGCTCTTCGTCATGCGATTTCG	AQALRHAIS
6575	GCCCAATGTCTGGGGAAGTTTTCTAGT	AQCLGKFSS
6576	GCCCAAGATTCTTTTCCGGGTAGTAGT	AQDSFPGSS
6577	GCCCAACATGTTGAGTCTCGTATTATG	AQHVESRIM
6578	GCCCAATGGGGGGATAAGCCGGCTCAG	AQWGDKPAQ
6579	GCCCAAAAGTCGGTTTCGCGTGATGGG	AQKSVSRDG
6580	GCCCAACATGCGTTGATGTTTCCTTCT	AQHALMFPS
6581	GCCCAATATACTGTTATGTCGATTAAT	AQYTVMSIN
6582	GCCCAACCGATGCAGGTTAGTTCTATT	AQPMQVSSI
6583	GCCCAAGCGAGTTTGGAGAAGAGGAGG	AQASLEKRR
6584	GCCCAAACGCTTGCGCAGTTGTTGTCG	AQTLAQLLS
6585	GCCCAAGCGGGTTTTGGGGGGGCGTTG	AQAGFGGAL
6586	GCCCAACTTCAGGGGACGGCTCTTTCT	AQLQGTALS
6587	GCCCAAGGTACGAGGCTTCCTTCGATG	AQGTRLPSM
6588	GCCCAAGAGGTGAATTATAAGCGTTCT	AQEVNYKRS
6589	GCCCAACTGACTGGGCATCATAATCCT	AQLTGHHNP
6590	GCCCAACGTGCTTCGGTTCCGAATCAG	AQRASVPNQ
6591	GCCCAACCGGAGGGGCCTAGTACGGGG	AQPEGPSTG
6592	GCCCAACCGATTCCTTCTGTTACTCGT	AQPIPSVTR
6593	GCCCAACGTCAGTCGTCGGAGCTTGAG	AQRQSSELE
6594	GCCCAACCTCGGGGTGTTGGGACGGCG	AQPRGVGTA
6595	GCCCAAGGTACTACTCTGCATCGTCCG	AQGTTLHRP
6596	GCCCAAGGTTTCCTACGGATCGTAATG	AQGFLRIVM
6597	GCCCAATTGCCGCCTATTCCTATTCGG	AQLPPIPIR
6598	GCCCAACGTACGGATACGGGTCCGACT	AQRTDTGPT
6599	GCCCAACGTACTCCGGTTCAGATTCTG	AQRTPVQIL
6600	GCCCAACGTTTTAGGGAGGAGCCTGGT	AQRFREEPG
6601	GCCCAATTTAATTCGGTGCATGGTGCG	AQFNSVHGA
6602	GCCCAAACTTCGATGCCTCGTACGGCG	AQTSMPRTA
6603	GCCCAATATAGTCAGAGTCGTCCGTAT	AQYSQSRPY
6604	GCCCAACCTAGTGTTAGGACTCTGACG	AQPSVRTLT
6605	GCCCAAGTTATGCTTAGTCCTGTGCCG	AQVMLSPVP
6606	GCCCAATTTCTGGGGGCTATGGGTCCT	AQFLGAMGP
6607	GCCCAAGTGAATTCGGTGAAGCTTAAG	AQVNSVKLK
6608	GCCCAATCGTATCAGGTGAATGCTCAG	AQSYQVNAQ
6609	GCCCAAGGTGCGACGGTGGCTTATGGG	AQGATVAYG
6610	GCCCAAATTCGTGCGAGTTCGGGTGAT	AQIRASSGD
6611	GCCCAATTTAAGGTTATGCGGTATAGG	AQFKVMRYR
6612	GCCCAAAATATGAAGTTGCCTCAGATT	AQNMKLPQI
6613	GCCCAAGTGTTGGGGCATGTGGGGATG	AQVLGHVGM
6614	GCCCAACATTTGCAGATTTCTGCGCTG	AQHLQISAL
6615	GCCCAATCTATTCCTGCTTTGGGGCAT	AQSIPALGH
6616	GCCCAACTGAATTCTGCTTGGCGGGGT	AQLNSAWRG
6617	GCCCAATGGAGGACGACGAATACTGTG	AQWRTTNTV
6618	GCCCAAATTAATTATGGTCCTGTGACG	AQINYGPVT
6619	GCCCAAACTGGGACGGGGCGGGCGCAG	AQTGTGRAQ
6620	GCCCAATGTAGTGTTACGTTGTGTACT	AQCSVTLCT
6621	GCCCAAAGTTTTCTTGGTTTGCCTCAG	AQSFLGLPQ
6622	GCCCAAGCGTATGATACTGAGCAGCGT	AQAYDTEQR
6623	GCCCAAGAGATGAATCGTGTTGTTCGG	AQEMNRVVR
6624	GCCCAAATTAATTCTTCTCGGACTTTT	AQINSSRTF
6625	GCCCAACTGGAGGATGAGCGTCGGCCT	AQLEDERRP
6626	GCCCAAGTGCAGTCTGTGCGGTCTTAT	AQVQSVRSY
6627	GCCCAAAGTGTTGTTAGTGTTTCTGAG	AQSVVSVSE
6628	GCCCAAAGTGAGTCTAGTCTGCGTATG	AQSESSLRM
6629	GCCCAATCTGCGCGTACTCCTCCGATG	AQSARTPPM
6630	GCCCAACCGGGTGTGCCTGCGGAGAGG	AQPGVPAER
6631	GCCCAAAATCCGCTGATGGAGATGGTT	AQNPLMEMV
6632	GCCCAATCGGGGGCGAGTCCTCAGGTT	AQSGASPQV
6633	GCCCAATTGTTTGATCGTCCGAAGTTG	AQLFDRPKL
6634	GCCCAAAATGCGGCGACTGGTAGTCCG	AQNAATGSP
6635	GCCCAAGTGCATAAGCCTGTTCAGTTG	AQVHKPVQL
6636	GCCCAAGATATTAATAGGGCTCAGGCG	AQDINRAQA
6637	GCCCAAGAGACGAAGTTGCTTATGCTT	AQETKLLML
6638	GCCCAAGGGAGTCCTGGTATTGCGGTT	AQGSPGIAV
6639	GCCCAAGATGTGAAGGTTACGCGGGCC	AQDVKVTRA
6640	GCCCAATATACTCAGAAGGTTCTTTTT	AQYTQKVLF
6641	GCCCAACTTATGGTTCAGGGGCCTCAT	AQLMVQGPH
6642	GCCCAAATGTTGCGGGATTATGAGGCG	AQMLRDYEA
6643	GCCCAAAATCAGCCTCGGAGTCTTGCG	AQNQPRSLA
6644	GCCCAATCTCATTCTCATGTGCTTCCG	AQSHSHVLP
6645	GCCCAAAATTCTGGTAAGGCTGAGCAT	AQNSGKAEH
6646	GCCCAACCTTCTACTACTCTGAATCAT	AQPSTTLNH
6647	GCCCAAACTCAGTTTTCGTCTCGGCTT	AQTQFSSRL
6648	GCCCAATCTCCTAGGTTTTCTGCTGAT	AQSPRFSAD
6649	GCCCAATTTCAGAGTTCTTATCAGTCT	AQFQSSYQS
6650	GCCCAAGATACTGGTCGTGCTCCTGAT	AQDTGRAPD
6651	GCCCAAAAGTTTGATCTTAGTGTGAAT	AQKFDLSVN
6652	GCCCAACAGAAGGCTTCGGGTCGTTTT	AQQKASGRF
6653	GCCCAAGAGAAGGCGCAGGTTGGGAGG	AQEKAQVGR
6654	GCCCAAACGAATGATGTGAGTATTTAT	AQTNDVSIY
6655	GCCCAAACGGCGGCGCATGCGGCTGTG	AQTAAHAAV
6656	GCCCAATCTCCTAATATTCAGCCGAAG	AQSPNIQPK
6657	GCCCAACTGAAGCATGAGGTTCGGGGT	AQLKHEVRG
6658	GCCCAAGATTTTTCTCGTCCTGATACT	AQDFSRPDT
6659	GCCCAACTGTTGCCTTTGCGGACGGGG	AQLLPLRTG
6660	GCCCAAAATGGGCCGAAGCAGAGTAAG	AQNGPKQSK
6661	GCCCAAGCTATTAAGATTTATGGGCCG	AQAIKIYGP
6662	GCCCAACCTAATGTGATGCAGATGCCT	AQPNVMQMP
6663	GCCCAAGTTATTCGGTCGCAGAGTTAT	AQVIRSQSY
6664	GCCCAAAATCAGATTCTGTCTGTTCTG	AQNQILSVL
6665	GCCCAAGTGGCTCATAGTCTTCATACG	AQVAHSLHT
6666	GCCCAATTTGCGTCGCGGACGGCGTCG	AQFASRTAS
6667	GCCCAATTGGCGCCTCGTAGTTTTCAG	AQLAPRSFQ
6668	GCCCAACGTACGGCGGAGCCTTCTGCT	AQRTAEPSA
6669	GCCCAACCTCTTGAGCTTGTTAGGCGG	AQPLELVRR
6670	GCCCAACATAATATGACTAGTCGGCCT	AQHNMTSRP
6671	GCCCAAAGTAAGCTTGGTTTGGGTTCG	AQSKLGLGS
6672	GCCCAACTTAAGCCTGAGGCGCCTCAT	AQLKPEAPH
6673	GCCCAAGAGACTGGTCATCCGTTTGAT	AQETGHPFD
6674	GCCCAAACTATGACTACTCCTTTGACG	AQTMTTPLT
6675	GCCCAAACGGGTGTTGCGGGGAGTAAT	AQTGVAGSN
6676	GCCCAAAGTCATTCGCCGCATACGTAT	AQSHSPHTY
6677	GCCCAAGTGCAGGATACTACTTTTAAT	AQVQDTTFN
6678	GCCCAACGTCTGCGGGTGAATGATGAG	AQRLRVNDE
6679	GCCCAACCTAAGACGGGTGATGAGGGT	AQPKTGDEG
6680	GCCCAAGTTGTTGAGACGCTTTCGAAT	AQVVETLSN
6681	GCCCAAACGAAGGGTTTGATTGATAAT	AQTKGLIDN
6682	GCCCAACTGCGGCCGCCGCTGACTTTT	AQLRPPLTF
6683	GCCCAACGGCAGACGAATTCTATTACT	AQRQTNSIT
6684	GCCCAAACGAATAAGTCTCCGGTTTCG	AQTNKSPVS
6685	GCCCAATGGACTGGTGAGCCTTCGTCG	AQWTGEPSS
6686	GCCCAACCGCGGAGTGGTCAGGCGGAT	AQPRSGQAD
6687	GCCCAACTGCAGTCTTCGCATATGCGT	AQLQSSHMR
6688	GCCCAACGTTTGAAGTTTATGCCTTCA	AQRLKFMPS
6689	GCCCAAAGTGGTGTTCTTGAGTATTCG	AQSGVLEYS
6690	GCCCAACGTACGCAGTTGCAGCATGAG	AQRTQLQHE
6691	GCCCAACGTGAGGGGAATCAGGAGTTT	AQREGNQEF
6692	GCCCAACTGCCTATTCTGCCGACTGGT	AQLPILPTG
6693	GCCCAAATGGCTCGTAATCTTGCTTGG	AQMARNLAW
6694	GCCCAAACGAGTGGGTTGTATAGGAAT	AQTSGLYRN
6695	GCCCAATATAATACTAATCTGATTCCG	AQYNTNLIP
6696	GCCCAAAGGAGGGATGATAAGATGACT	AQRRDDKMT
6697	GCCCAAAATGCGCGGACTTTGATTTTT	AQNARTLIF
6698	GCCCAACGGACTACGAATAGTCCTGTG	AQRTTNSPV
6699	GCCCAAACGACTACGCCTCGTTTGAGT	AQTTTPRLS
6700	GCCCAAATTACGACTTCTGATATTCGT	AQITTSDIR
6701	GCCCAAAAGCATAAGCTTGTGGAGACT	AQKHKLVET
6702	GCCCAAAAGCCGTTGCAGACTCCTGTT	AQKPLQTPV
6703	GCCCAACATCGGAAGGTTCTTGGGTTT	AQHRKVLGF
6704	GCCCAAGATGTTTTTAGTCTTCATTTT	AQDVFSLHF
6705	GCCCAAGATGTTTTTAGGCTTCATTTT	AQDVFRLHF
6706	GCCCAAAATAGTGTTCCGAGTCTGAGG	AQNSVPSLR
6707	GCCCAATATGCGGCTAAGCAGCTTCCT	AQYAAKQLP
6708	GCCCAAGGGCGTCAGGGGGCGTTGCTT	AQGRQGALL
6709	GCCCAAACTTCGACTATGACGGTGTCG	AQTSTMTVS
6710	GCCCAATGGACTGATAATGTTGGGTTT	AQWTDNVGF
6711	GCCCAATATCCTACTTTGGGTAAGGTT	AQYPTLGKV
6712	GCCCAAATGCGGTCGCCGACTCTGAAT	AQMRSPTLN
6713	GCCCAATATACGAAGTTTGAGCGGATT	AQYTKFERI
6714	GCCCAAAGTCTTCCTGCTGATGTTTCT	AQSLPADVS
6715	GCCCAACCTGCGTATCGTGCGGCGGCT	AQPAYRAAA
6716	GCCCAACTGTATCAGCAGCTGGCGGAT	AQLYQQLAD
6717	GCCCAACTGCCTAGTGTGGTTATTCAT	AQLPSVVIH
6718	GCCCAAACTCCGATCGTTCGTATCGGG	AQTPIVRIG
6719	GCCCAAGGGTCGGATTCGAAGGCTCAT	AQGSDSKAH
6720	GCCCAAGAGCATGCGTGTATGCGGTTT	AQEHACMRF
6721	GCCCAAACTATGCTTTGTGTGCAGCAG	AQTMLCVQQ
6722	GCCCAACCGCGTGGTAGTTCTGATTCG	AQPRGSSDS
6723	GCCCAATTGGCTACGCAGACTTCGGAG	AQLATQTSE
6724	GCCCAACGTGCTATGTCTACTGGTTTG	AQRAMSTGL
6725	GCCCAATTTCGGACTAGGAGTTCTTCT	AQFRTRSSS
6726	GCCCAATCTACTGATTTGTTTCGGCCG	AQSTDLFRP
6727	GCCCAAATTCCTAGTAAGCCGGTTCTG	AQIPSKPVL
6728	GCCCAACTTGTGTTGGCTCCTGGTTAT	AQLVLAPGY
6729	GCCCAAACTCCGGGTAGTGGGCATGAG	AQTPGSGHE
6730	GCCCAAACGCATACGAAGTCGGTGTCG	AQTHTKSVS
6731	GCCCAAAATCGTTTTCAGAGTCCTGAT	AQNRFQSPD
6732	GCCCAATTTACTAATAAGCCGCCGGTG	AQFTNKPPV
6733	GCCCAAAAGCCTCTTCCGGTTCCGCTT	AQKPLPVPL
6734	GCCCAAGTGCAGAAGTCGGCGCTGACT	AQVQKSALT
6735	GCCCAAGGTCCTATGAATGCTATGGGG	AQGPMNAMG
6736	GCCCAATTGAAGCATATGATTGTTTCT	AQLKHMIVS
6737	GCCCAATTTAAGGTGCAGAGTGTGTCT	AQFKVQSVS
6738	GCCCAATTTCCGCCTCATGTTCCTCCG	AQFPPHVPP
6739	GCCCAAACGGGTTTGAAGGGTAATGGT	AQTGLKGNG
6740	GCCCAAGAGAGGATTAGGACTAGTATT	AQERIRTSI
6741	GCCCAAAGTACTCCTCGTATTTTCTTG	AQSTPRIFL
6742	GCCCAAATTCAGTCTCGTCATCCGTAT	AQIQSRHPY
6743	GCCCAATTGTCTCCTGCGCCTAGTATT	AQLSPAPSI
6744	GCCCAACGTATGGATATTACGCATCAG	AQRMDITHQ
6745	GCCCAAACGCCTATGAAGGCGAATATT	AQTPMKANI
6746	GCCCAACTTAATGTTTCGGATCCTATG	AQLNVSDPM
6747	GCCCAAGCTGGTACGAAGCAGGCGGAT	AQAGTKQAD
6748	GCCCAAAAGATGCTGATTATGGAGGAT	AQKMLIMED
6749	GCCCAATTTACTACGCGAAATGTGACT	AQFTTRNVT
6750	GCCCAATCTGTTACGCAGACGGTGCGT	AQSVTQTVR
6751	GCCCAACTGCTTAATGCTAATCGTATT	AQLLNANRI
6752	GCCCAATGGACTGGTAATGGTCCTTCT	AQWTGNGPS
6753	GCCCAAACTTTGCCTAAGCGTTTGCCG	AQTLPKRLP
6754	GCCCAATCTTCGCCTATGATTACGTCT	AQSSPMITS
6755	GCCCAATCGTTGATTAGTTCGACTTTT	AQSLISSTF
6756	GCCCAATCTTTTCATCAACCGGGTGCG	AQSFHQPGA
6757	GCCCAAATGGCTCCTTATTTTAGTAAT	AQMAPYFSN
6758	GCCCAATATCATAAGGCTTTGCCGATT	AQYHKALPI
6759	GCCCAACGTTTTGTTTCTAGGGGTGAT	AQRFVSRGD
6760	GCCCAAAGGGGTGCTTCGTTGAAGGCG	AQRGASLKA
6761	GCCCAAGTGCATAAGCATCTGCAGGCT	AQVHKHLQA
6762	GCCCAAGAGGCTCCTAGTCTTAGGAAG	AQEAPSLRK
6763	GCCCAAACGCATGGTACTAGGCCGACT	AQTHGTRPT
6764	GCCCAATTGCCTGCGCGGCCTATGCAG	AQLPARPMQ
6765	GCCCAAGTGCCTGGGCTTTCGAATCTT	AQVPGLSNL
6766	GCCCAACATCGGAATACGGCTATTAAT	AQHRNTAIN
6767	GCCCAAGTTCATGCGATGCATCCGACG	AQVHAMHPT
6768	GCCCAATCTCAGACTCGTACTCATTTG	AQSQTRTHL
6769	GCCCAACTTCCGCTTCTTAATTGTTCT	AQLPLLNCS
6770	GCCCAAACTAATGAGCTGGGTCTGCAG	AQTNELGLQ
6771	GCCCAATGGGGTCCGGATACTATTAGT	AQWGPDTIS
6772	GCCCAAGAGACTGTTAATGCGTGTGGT	AQETVNACG
6773	GCCCAACATTTGCATCGTGAGACTGGG	AQHLHRETG
6774	GCCCAAAGGACTTCTCGTGAGATGGAT	AQRTSREMD
6775	GCCCAACCTCATGGTGCGCGGCAGCCT	AQPHGARQP
6776	GCCCAACCTAAGACGAAGAATACGGAT	AQPKTKNTD
6777	GCCCAATCTAATGCGGCGCAGGCTCAT	AQSNAAQAH
6778	GCCCAAACGAGTGGTCGTCATTATACT	AQTSGRHYT
6779	GCCCAACTGCGTAGTAATAGGGATTCG	AQLRSNRDS
6780	GCCCAAGGTGTTGTTTCGCATTCGGGT	AQGVVSHSG
6781	GCCCAAAAGGTTTTGACGCCGAAGGAT	AQKVLTPKD
6782	GCCCAAATGACTTTGCCTCCTAAGGGT	AQMTLPPKG
6783	GCCCAACTTCAGTTTGATCTGAGTGCT	AQLQFDLSA
6784	GCCCAAGGTGTGTCTACTAGGGGTCAT	AQGVSTRGH
6785	GCCCAAAGTATGCCTATGCGGGGTGTG	AQSMPMRGV
6786	GCCCAACCGGATAAGGCGCAGACTAGT	AQPDKAQTS
6787	GCCCAATCTAATCCTAATGGGGCGGGT	AQSNPNGAG
6788	GCCCAAGTTCGTATTATTCCTACGGAT	AQVRIIPTD
6789	GCCCAAGCGGCTAGGTCGTCGTTTGCG	AQAARSSFA
6790	GCCCAAAATCCTATTTCTCAGGGTGCT	AQNPISQGA
6791	GCCCAACATCTGCCTACTAGTGATTCT	AQHLPTSDS
6792	GCCCAATGGCATCCGAATTCTTTTTCG	AQWHPNSFS
6793	GCCCAACCTCATTTGTCGCAGGCGCTT	AQPHLSQAL
6794	GCCCAAGATTATACTAGGTTTCATGTT	AQDYTRFHV
6795	GCCCAATCTAGGGATGAGGCTAATCAT	AQSRDEANH
6796	GCCCAATGTGTGATTATGTGTCGGCGG	AQCVIMCRR
6797	GCCCAAATGTTGGATGCGCGGAATCTG	AQMLDARNL
6798	GCCCAACCTCAGCTTTCGCAGAATGCT	AQPQLSQNA
6799	GCCCAATATGGGGGGAGTAATACTTTT	AQYGGSNTF
6800	GCCCAACAGGCGCGGCATCTGTCGCTG	AQQARHLSL
6801	GCCCAAATTTGTCTTTCGATGAATCCG	AQICLSMNP
6802	GCCCAAAATGGGGCTGAGAAGTTTTTT	AQNGAEKFF
6803	GCCCAAGTGGCTGATAGGCCTCCGTCG	AQVADRPPS
6804	GCCCAATATACTCTTTGGTCTTCGCCT	AQYTLWSSP
6805	GCCCAAGGGAGTGAGAGTACTAGGAGT	AQGSESTRS
6806	GCCCAATATTGGAATAATACGAATGGT	AQYWNNTNG
6807	GCCCAACTGTCTTCTACTCGGATTTTT	AQLSSTRIF
6808	GCCCAAACTGGTTCTCCGACGATTGTT	AQTGSPTIV
6809	GCCCAAAGGAATCGTAGTACTGATGAT	AQRNRSTDD
6810	GCCCAAACTTCTTGTTCTTCTCCTCTG	AQTSCSSPL
6811	GCCCAAATGCAGCAGACTCCTTCTTAT	AQMQQTPSY
6812	GCCCAACTTTTTTCTCCTGGTACTTTG	AQLFSPGTL
6813	GCCCAACTTTCTAAGTTGCCTGTTCCT	AQLSKLPVP
6814	GCCCAACGGGGTAGTGCTGCGGAGGCG	AQRGSAAEA
6815	GCCCAATCTGCGGAGGTGCTTTTGGAT	AQSAEVLLD
6816	GCCCAACTGATGGTGAAGGCGCTGCTT	AQLMVKALL
6817	GCCCAAGCGCCGGGTCTGAAGGTTGCG	AQAPGLKVA
6818	GCCCAATGGAATAATGTTTCGACGCAT	AQWNNVSTH
6819	GCCCAAAATCGGGTGGCTAGTGCTCAG	AQNRVASAQ
6820	GCCCAACCTAATCTGAATAGGGAGCCT	AQPNLNREP
6821	GCCCAATCTCCTGAGACGAATGGTATG	AQSPETNGM
6822	GCCCAATTGCCGGGGCATGTTAGTCCT	AQLPGHVSP
6823	GCCCAAGAGTTGCCGACTTCGAAGGCG	AQELPTSKA
6824	GCCCAACATCGGAAGCCTATTGAGCAG	AQHRKPIEQ
6825	GCCCAAGCGGATGCTACTGTTCCGTCG	AQADATVPS
6826	GCCCAACATTATTCTAATATGCAGCGT	AQHYSNMQR
6827	GCCCAAGGGGTGTTGAAGATGGAGGGT	AQGVLKMEG
6828	GCCCAACAGTGTCCGTTGAATTGTGTG	AQQCPLNCV
6829	GCCCAAACTCCTGCTCAGAATTATAGT	AQTPAQNYS
6830	GCCCAAAGGTTTACTCCTAGTTCGGTG	AQRFTPSSV
6831	GCCCAAGTTCCTGGTATGCTTGTGCTG	AQVPGMLVL
6832	GCCCAATCGAAGAAGACGCATTTTGAG	AQSKKTHFE
6833	GCCCAAGCGGTGGGGCTGATGACTAAT	AQAVGLMTN
6834	GCCCAAACTGGTGCGTCGGATGAGAGG	AQTGASDER
6835	GCCCAATGGCAGCGTTCTGTGGCTAGT	AQWQRSVAS
6836	GCCCAAATGAGTGGTCTTCGTCATGCT	AQMSGLRHA
6837	GCCCAAAGTCCTCGTCTGAGTTCGTCT	AQSPRLSSS
6838	GCCCAAGCGGTGACGCCTGATCAGCAG	AQAVTPDQQ
6839	GCCCAACTTTCGATTGCTCGGCCGATG	AQLSIARPM
6840	GCCCAAATGACGCCGTTGTGCGCGCAT	AQMTPLCAH
6841	GCCCAAATTCCTGTTTCGACGGTGTTG	AQIPVSTVL
6842	GCCCAAAATGATAGGCTTTCGGATCGG	AQNDRLSDR
6843	GCCCAAGGTTGGATGGGGCATTCTGCG	AQGWMGHSA
6844	GCCCAATTGTCTGTGTTGCATGATCCT	AQLSVLHDP
6845	GCCCAAGGTATTTCTCGTCTTAATCAT	AQGISRLNH
6846	GCCCAACTGCGGCCTGCGGTTTATGAT	AQLRPAVYD
6847	GCCCAACATAGTACTGGGGCGCCTTGT	AQHSTGAPC
6848	GCCCAAATTCGGGCTGAGCGGATGTTT	AQIRAERMF
6849	GCCCAATCTGGGGCGCCTAGTGAGCGG	AQSGAPSER
6850	GCCCAAACTACGCCTGTTCTGCGGACT	AQTTPVLRT
6851	GCCCAAGGTGCGCGGGGGATGCTTGCT	AQGARGMLA
6852	GCCCAAACTGCTCCTGTGAGGTTGAGT	AQTAPVRLS
6853	GCCCAACCTGCGGTGACTGTGGGTAGT	AQPAVTVGS
6854	GCCCAATATAATCATTATACTGGTCTT	AQYNHYTGL
6855	GCCCAACATTTTAAGACTAATAATTTG	AQHFKTNNL
6856	GCCCAACCGCATGCTTCTGTGCCGCAT	AQPHASVPH
6857	GCCCAAAATTTGGCGCGGCTGAAGCCT	AQNLARLKP
6858	GCCCAAAATACGGGGACGTCTCGTCAT	AQNTGTSRH
6859	GCCCAAAAGCATGTGGCTAGTAATATT	AQKHVASNI
6860	GCCCAAGAGAATCCTCAGCATAATGCG	AQENPQHNA
6861	GCCCAAGCTGGGCAGTATTCTTATAGT	AQAGQYSYS
6862	GCCCAACAGACGGCGGCGGTGGCTCCG	AQQTAAVAP
6863	GCCCAATCGGGTTCTCGGATTCTTGAG	AQSGSRILE
6864	GCCCAACCTTCGGGTCCGAGTGATATT	AQPSGPSDI
6865	GCCCAAACTGGTCTTGTGTTGATGAAG	AQTGLVLMK
6866	GCCCAAACGCAGGCGGCGCGTTCGTAT	AQTQAARSY
6867	GCCCAAATGAATCAGAGTAAGGTTTTG	AQMNQSKVL
6868	GCCCAAGCTATGATTAATTCTAATAGT	AQAMINSNS
6869	GCCCAATATGTTATTGAGTCGAAGCTG	AQYVIESKL
6870	GCCCAAATGAAGACTCATCCTGATACT	AQMKTHPDT
6871	GCCCAACATCTTACGGTTAGGGTTAAT	AQHLTVRVN
6872	GCCCAAACTGTGAATAATCGTACTGGT	AQTVNNRTG
6873	GCCCAAAGGGGGGCTAATATTGGTTCG	AQRGANIGS
6874	GCCCAAGCTGATCCGGTGCGTCGGACG	AQADPVRRT
6875	GCCCAAAATCGGCCGACGTCGTTTAAT	AQNRPTSFN
6876	GCCCAAATTTGTATTCTTCCTGTGAAT	AQICILPVN
6877	GCCCAAATGCCGCTTTCGAATGGTACG	AQMPLSNGT
6878	GCCCAAACGCGGTATTCGGTTGCTCAG	AQTRYSVAQ
6879	GCCCAAAATATTCTTATTAAGACTGAT	AQNILIKTD
6880	GCCCAATGGGTGAGTAGTACGGTGAAG	AQWVSSTVK
6881	GCCCAATCTACTCATCCTACTGATACG	AQSTHPTDT
6882	GCCCAAACTCCGGCTTTTTCGCCGCAG	AQTPAFSPQ
6883	GCCCAATTTGCTTCTACTAGTCTTTGT	AQFASTSLC
6884	GCCCAACATACGTCTTCGTTTCATCAT	AQHTSSFHH
6885	GCCCAACCGAAGTCGCATCATAATACG	AQPKSHHNT
6886	GCCCAAGTTTCTGCGTCGGCGTTGAGG	AQVSASALR
6887	GCCCAAGATGCGTCGCGGGGGATTAAT	AQDASRGIN
6888	GCCCAATCTGTTGTGAAGATGTCGGAT	AQSVVKMSD
6889	GCCCAAGGTCCTAGTAATCCTATTCCT	AQGPSNPIP
6890	GCCCAACTGCCTTATCCGGGTCAGTCG	AQLPYPGQS
6891	GCCCAAACGCTGCTTGCGATTGTTCCT	AQTLLAIVP
6892	GCCCAACATGGTCTTCATGTGCAGAGT	AQHGLHVQS
6893	GCCCAAAAGTATACTTCTGCTGGTGCG	AQKYTSAGA
6894	GCCCAATTGGCTACGCAGACTGCGGAG	AQLATQTAE
6895	GCCCAACAGTTTGAGCCTACGATTGTG	AQQFEPTIV
6896	GCCCAAGACAAGGAGCCGCGTCGTCAT	AQDKEPRRH
6897	GCCCAACTTCCTCTGCTTACTACTCCT	AQLPLLTTP
6898	GCCCAAGTGATGGCGCTGAATAAGATG	AQVMALNKM
6899	GCCCAAGTGCAGCCGCATCCGCGGTGG	AQVQPHPRW
6900	GCCCAATGGGCGGTTTTGTCGGGGGAG	AQWAVLSGE
6901	GCCCAATCGAAGGAGGCTACGCGTGAG	AQSKEATRE
6902	GCCCAATCTCCTGGGCCTCCTCCTCTT	AQSPGPPPL
6903	GCCCAAATGAGTACGCGGGGTGTGTCT	AQMSTRGVS
6904	GCCCAATATCATCGGGCGTCTACTATT	AQYHRASTI
6905	GCCCAAAAGGCGTATAAGTATGTGATG	AQKAYKYVM
6906	GCCCAAACGATGACGATTGGGAGGGTT	AQTMTIGRV
6907	GCCCAAATTTCTACTCAGCATACTTTT	AQISTQHTF
6908	GCCCAATGGGCTGGGCGGCTGCTGCAG	AQWAGRLLQ
6909	GCCCAAGCGCCGAGGTCGCCTAATAGT	AQAPRSPNS
6910	GCCCAACAGAGTCGGGGGCTTCTGTCT	AQQSRGLLS
6911	GCCCAAGCGAAGGCTCCTAGTGATAAG	AQAKAPSDK
6912	GCCCAAAGTCCGTCTCGGGTGCCTCAG	AQSPSRVPQ
6913	GCCCAAACTCCTTATCGTTCTAATCTG	AQTPYRSNL
6914	GCCCAATTGACTCATGCGACTGGGCCG	AQLTHATGP
6915	GCCCAAACGCCTCGGTTTCCGGATTGT	AQTPRFPDC
6916	GCCCAAAGTTTTAGTTCGCATTCTACT	AQSFSSHST
6917	GCCCAACATGGGACGCAGGCGGTGACG	AQHGTQAVT
6918	GCCCAATATAATAAGCTTCAGGCGGGT	AQYNKLQAG
6919	GCCCAAACTAAGAGTCCGTCGCTGATT	AQTKSPSLI
6920	GCCCAAATTAAGACTTCGAATCTGATG	AQIKTSNLM
6921	GCCCAAACTAATACTCCGCATGTGCAT	AQTNTPHVH
6922	GCCCAACGTTATCCTCCTACTCCGCCG	AQRYPPTPP
6923	GCCCAAAGTCCGAATTGGAAGTCTTCT	AQSPNWKSS
6924	GCCCAAATTTTTACTCGGGGTAGGGAT	AQIFTRGRD
6925	GCCCAAGTTAATGGGATTGGGCATCGG	AQVNGIGHR
6926	GCCCAAGTTGAGATGAGTAGGAAGGCT	AQVEMSRKA
6927	GCCCAAAATGCTCGGGGTGTGGGGCAG	AQNARGVGQ
6928	GCCCAATCTCAGACGTTGCATACTTTG	AQSQTLHTL
6929	GCCCAAACTTCGCGTGCTGATAAGTTT	AQTSRADKF
6930	GCCCAAAAGTTGTCGTTTCCTCTGAAG	AQKLSFPLK
6931	GCCCAAAATCGGCATGGTGGGCAGAAT	AQNRHGGQN
6932	GCCCAACTGGGGAAGACGGCGGCTGGT	AQLGKTAAG
6933	GCCCAAGCTTTGGCGCAGAGGATGGGT	AQALAQRMG
6934	GCCCAAGTTAGTACTTTTTCTAATTCG	AQVSTFSNS
6935	GCCCAACAGAGTAAGTCTACTACTGCG	AQQSKSTTA
6936	GCCCAATCTTCGATGTCTTCGCATCGG	AQSSMSSHR
6937	GCCCAAGCGGGTACTCCTGATGCGTCT	AQAGTPDAS
6938	GCCCAAAAGCCGAAGTCGGCGGATAAT	AQKPKSADN
6939	GCCCAATCTCTGATTCGTTCTGATGTT	AQSLIRSDV
6940	GCCCAAATTTTGGCTGCGGGTGCGGAG	AQILAAGAE
6941	GCCCAACCGCCGTTGATTAAGCTTAAG	AQPPLIKLK
6942	GCCCAAAATAGTCAGCGGAATACGGAG	AQNSQRNTE
6943	GCCCAAATTTCTACGAAGCATACTTTT	AQISTKHTF
6944	GCCCAATATTATAAGACTCCTACTGCT	AQYYKTPTA
6945	GCCCAAACGCATGTGAGTATGCGGAAT	AQTHVSMRN
6946	GCCCAACGGCTGCCTGAGACTCCTAGT	AQRLPETPS
6947	GCCCAACCTATTTTTAGGTCTGCGTCT	AQPIFRSAS
6948	GCCCAACATGCGTTTATTTCTAATGAG	AQHAFISNE
6949	GCCCAAATTGGTCGTCAGGTGCCGACT	AQIGRQVPT
6950	GCCCAAGGTACGTCTCTTTTGAATATT	AQGTSLLNI
6951	GCCCAAACGACTTATAATCCGGTTCGT	AQTTYNPVR
6952	GCCCAACTGAAGAAGGGGTTTCTTGTG	AQLKKGFLV
6953	GCCCAAGGTACGGCTCGTGGGAATATT	AQGTARGNI
6954	GCCCAAAAGTCGGGTGGTCCTGATCGG	AQKSGGPDR
6955	GCCCAAACTCTTATGCGTAGGTCTCCG	AQTLMRRSP
6956	GCCCAAGGTAAGGAGAATCAGACGTAT	AQGKENQTY
6957	GCCCAAACTTCTCATTCTCGTCCTAAT	AQTSHSRPN
6958	GCCCAAAATAATAATATTAATACTCGT	AQNNNINTR
6959	GCCCAAGTGTCGAGGCCGATTCATCCG	AQVSRPIHP
6960	GCCCAACTTTGGTTGCGTGGTATTGGG	AQLWLRGIG
6961	GCCCAAACGTCGGATCCTAAGGGGGTG	AQTSDPKGV
6962	GCCCAACCTAAGTCTCAGGGGAATGCT	AQPKSQGNA
6963	GCCCAATGGAAGAAGGAGCCGCATCTG	AQWKKEPHL
6964	GCCCAAGTGAATGGGGGTACGCAGCGT	AQVNGGTQR
6965	GCCCAACCGTTTACTAATCATCCGATT	AQPFTNHPI
6966	GCCCAAGGGCTGATTAAGTCTATGAAT	AQGLIKSMN
6967	GCCCAACATGGTGCTAATAGGCCTCAT	AQHGANRPH
6968	GCCCAACCGATTTCTGAGGCTTATAAG	AQPISEAYK
6969	GCCCAAGTTGATCCGACTCAGGCGCAG	AQVDPTQAQ
6970	GCCCAAGCTGCTAATAGTACGATGGGT	AQAANSTMG
6971	GCCCAAATGTATCCTCAGGGTATTCTT	AQMYPQGIL
6972	GCCCAAATGATTGAGAGGGGGAATGAT	AQMIERGND
6973	GCCCAAGAGAGTAGTAATACGACTCGT	AQESSNTTR
6974	GCCCAACCTATTAGTGATGGTGTGCTG	AQPISDGVL
6975	GCCCAACCTGATGAGTATCATAAGGGT	AQPDEYHKG
6976	GCCCAATCTGCGTTTCATCCTTCTACT	AQSAFHPST
6977	GCCCAACCTCCTCATCATCCGCTTTCT	AQPPHHPLS
6978	GCCCAAAGGATGGCTGATCCGAGGTTT	AQRMADPRF
6979	GCCCAACTGAATTCGGTGGGTAGTGTG	AQLNSVGSV
6980	GCCCAACTTGGGCCGCAGCCGCGGTCG	AQLGPQPRS
6981	GCCCAACGTCAGACTATTCATCATTTT	AQRQTIHHF
6982	GCCCAAGATGTTACGCGGCAGTCTGGG	AQDVTRQSG
6983	GCCCAACTTAATACGCGTCAGGCGTGT	AQLNTRQAC
6984	GCCCAATCTCTTCCGCCGCCTCGTTCT	AQSLPPPRS
6985	GCCCAAGTGAGTCGTGGGAGGGCTGCT	AQVSRGRAA
6986	GCCCAACTGCTTAATAGGATTGGGTGG	AQLLNRIGW
6987	GCCCAAATTGGTGGGGGGAGTCGGACT	AQIGGGSRT
6988	GCCCAAGTTAATAGGACTCAGGTGGCG	AQVNRTQVA
6989	GCCCAATCGAGTGCTCGGCCTGCTTCG	AQSSARPAS
6990	GCCCAAACTGCGAGTCCTACTCCTCAG	AQTASPTPQ
6991	GCCCAAACTGTTCGTACTCCTCAGCTG	AQTVRTPQL
6992	GCCCAAGGTAAGCAGAAGCGTGCGGGG	AQGKQKRAG
6993	GCCCAACAGGGTAGGGGGGGTAATAGT	AQQGRGGNS
6994	GCCCAAAATACTAATACGAGTGTGGAT	AQNTNTSVD
6995	GCCCAACCTTATACGAAGGAGTCGTTG	AQPYTKESL
6996	GCCCAAGCGGAGTCTGGGTTGTTGAGT	AQAESGLLS
6997	GCCCAAGCGGTTAAGTTGGGTCCTAAG	AQAVKLGPK
6998	GCCCAAATTGTTCGGCCTCCTCTTACT	AQIVRPPLT
6999	GCCCAAACTGGTAGTATGAGGAATGGT	AQTGSMRNG
7000	GCCCAAGGTAAGGCGAAGGAGCCGACT	AQGKAKEPT
7001	GCCCAAATGCATTCGGCTAAGAATGTT	AQMHSAKNV
7002	GCCCAACCTCTTACTCCTACTACGGGT	AQPLTPTTG
7003	GCCCAACGGATGTCTAGTGTGAATGGG	AQRMSSVNG
7004	GCCCAATCGGTGCCGAGTGCGTATTTG	AQSVPSAYL
7005	GCCCAAGATCGTATGATTACGCCTCCT	AQDRMITPP
7006	GCCCAAGGGTTGATGCCTCTGAATTCG	AQGLMPLNS
7007	GCCCAAAATTCGACTTTTCATCATCCT	AQNSTFHHP
7008	GCCCAAACTCCTCGTAGTAATGCTGGG	AQTPRSNAG
7009	GCCCAAGCTGGTTCGTGTGAGCGTAGT	AQAGSCERS
7010	GCCCAAATTGTTCGTTATCCGGTTACG	AQIVRYPVT
7011	GCCCAAACGAAGGATTCTAATCGTTCG	AQTKDSNRS
7012	GCCCAACCTGTGAGTCGGGGTGCGCCG	AQPVSRGAP
7013	GCCCAAATGACTAGGGGGGGGGTTGGT	AQMTRGGVG
7014	GCCCAAGATAAGGCGGGGAATGTTGGT	AQDKAGNVG
7015	GCCCAAGAGCGTAATAAGGGTGCTTCT	AQERNKGAS
7016	GCCCAAATGACGAGTGATCGTGGTACG	AQMTSDRGT
7017	GCCCAAGTTATGCCGTATGCTACGTCG	AQVMPYATS
7018	GCCCAAGTTGTGGATAAGACGAAGCCT	AQVVDKTKP
7019	GCCCAACAGAGTACTTTTGCGGATAAT	AQQSTFADN
7020	GCCCAAGTTAAGGATATTCCGAGCCGT	AQVKDIPSR
7021	GCCCAACTGAATCCTGCTTGGCATCCT	AQLNPAWHP
7022	GCCCAACGGGTTAATACTGTTCGGCCT	AQRVNTVRP
7023	GCCCAATTGCTTCTTCATTCGCAGTCG	AQLLLHSQS
7024	GCCCAACTGCCTTCGTCTCTGACTCCT	AQLPSSLTP
7025	GCCCAATATTCGTCTTCGACTCGTTCT	AQYSSSTRS
7026	GCCCAAGTTAATATGCCGCAGCATATG	AQVNMPQHM
7027	GCCCAAGGGAAGGTGATTATTGTGTGT	AQGKVIIVC
7028	GCCCAACTGCTTTCTAATCCGCTGTCT	AQLLSNPLS
7029	GCCCAAATGTTTGTGCATTCGCCTTCG	AQMFVHSPS
7030	GCCCAAAGTCTGCTGTTTGCTGTGAAT	AQSLLFAVN
7031	GCCCAACCTTCGACTTCTTTTTATGAT	AQPSTSFYD
7032	GCCCAATTGGAGTCTATGCTTACTGAG	AQLESMLTE
7033	GCCCAAAATAAGACTCTTTTGGTGAGG	AQNKTLLVR
7034	GCCCAATATGTGCCGGGTGTTATGTTG	AQYVPGVML
7035	GCCCAAATGTGTGCTTCGTTGAAGTCG	AQMCASLKS
7036	GCCCAAACGACTCATACTTCGAGTTGT	AQTTHTSSC
7037	GCCCAAATGGGTTCTTCGTTGAAGTCG	AQMGSSLKS
7038	GCCCAACCTGATAGGGGTCTGTCTGGT	AQPDRGLSG
7039	GCCCAAGGTACTGCGACTAAGGGTACT	AQGTATKGT
7040	GCCCAACGGCAGATGTATACTAATACG	AQRQMYTNT
7041	GCCCAAACTTCGAATCAGTTGTATACT	AQTSNQLYT
7042	GCCCAATGGACGTCTTCTTCGATGAAT	AQWTSSSMN
7043	GCCCAAATGTTTACTGGGATGCAGATG	AQMFTGMQM
7044	GCCCAAAGTCATATGCAGGGTCATGCT	AQSHMQGHA
7045	GCCCAATATCTGACGATTCTGCTTGCG	AQYLTILLA
7046	GCCCAAATGAATGGGTTGATGTCGGTT	AQMNGLMSV
7047	GCCCAATTGCGGACGCAGGTGGAGCTT	AQLRTQVEL
7048	GCCCAAATTCCGGTGCCGTCGCCGATG	AQIPVPSPM
7049	GCCCAAAGGAAGTTGACGAATGAGTTT	AQRKLTNEF
7050	GCCCAATCTTTTCCTCTGCAGGATGTG	AQSFPLQDV
7051	GCCCAACCGCATCATGGGCCTGCGACT	AQPHHGPAT
7052	GCCCAAGTGCCTGATCGTAGTCCTGGG	AQVPDRSPG
7053	GCCCAAATTGTTATGCGTTATCAGGTG	AQIVMRYQV
7054	GCCCAAGATCGTAATCAGACTAATGCG	AQDRNQTNA
7055	GCCCAACCTAAGGATAATCATGAGAAG	AQPKDNHEK
7056	GCCCAACGTGCGACTGAGCGTAGTCCT	AQRATERSP
7057	GCCCAAGATCATTCGAGGGTTCCTAGT	AQDHSRVPS
7058	GCCCAAAGGGGTCCTGTGCCTCTTCAG	AQRGPVPLQ
7059	GCCCAACATGCGGTTCCGGTTTCGAAT	AQHAVPVSN
7060	GCCCAACCTTATGTGCGTTATGATCAT	AQPYVRYDH
7061	GCCCAATGGACTGATGCGAGTGGTCAT	AQWTDASGH
7062	GCCCAATTTCATAAGGATTCTATGTAT	AQFHKDSMY
7063	GCCCAACTGCGTCATACTGAGTCGTTT	AQLRHTESF
7064	GCCCAACTGGCTCCTGCTTGGAAGCAG	AQLAPAWKQ
7065	GCCCAATCGGTTCCTCCTAATATTAGG	AQSVPPNIR
7066	GCCCAAGAGGCTTGTGAGTGTAGTTAT	AQEACECSY
7067	GCCCAAACTCCTACTCAGGCTTTGAAG	AQTPTQALK
7068	GCCCAATATCTTGAGTATACTCATCCT	AQYLEYTHP
7069	GCCCAACCTGCTGTTGCTGGTTCTACT	AQPAVAGST
7070	GCCCAACATGTTCGTGCTGGTGAGAAT	AQHVRAGEN
7071	GCCCAAGTGAATCTTACGCTTCCTCCG	AQVNLTLPP
7072	GCCCAAGCGAGGAGGGATAATCATCCG	AQARRDNHP
7073	GCCCAACAGACTCATCAGCCGTCTCTT	AQQTHQPSL
7074	GCCCAAGCGTTGAGTTATCGTAATGTT	AQALSYRNV
7075	GCCCAATATTTGCCGCGTGCGGCGCGT	AQYLPRAAR
7076	GCCCAATTGCCTGCGCCGAGGTCGCGT	AQLPAPRSR
7077	GCCCAAGATAGGGGGAGTATGAAGGAT	AQDRGSMKD
7078	GCCCAAGATACTGGTTCGGCGAGTGGT	AQDTGSASG
7079	GCCCAACTGGGGCAGGCTAGGACGGAG	AQLGQARTE
7080	GCCCAACGTGTTCCGGGTGGGATTTCT	AQRVPGGIS
7081	GCCCAACGGAATATTGCTAAGGAGCCT	AQRNIAKEP
7082	GCCCAACCTCCTCGTATTAGTAGGGGG	AQPPRISRG
7083	GCCCAATTGTCTAGGCCGTTGCGGAAT	AQLSRPLRN
7084	GCCCAAACTTTGAGGAGTGCGCAGAAG	AQTLRSAQK
7085	GCCCAAAAGGTGCATATGGCTGATAAG	AQKVHMADK
7086	GCCCAAGTGGAGGGTAAGACTCATACG	AQVEGKTHT
7087	GCCCAAATGACTAGTGCTAAGAATAAT	AQMTSAKNN
7088	GCCCAAGGTAGTACGTTTCGTGGTCCG	AQGSTFRGP
7089	GCCCAAGGTATGCGGACGACTGCGGTT	AQGMRTTAV
7090	GCCCAATTGTCGCGGGATCAGGCTCCT	AQLSRDQAP
7091	GCCCAAAAGTTTGAGGTTAGGGCTCCT	AQKFEVRAP
7092	GCCCAAAATAATCTGAAGCCTCAGATT	AQNNLKPQI
7093	GCCCAACTTGCGCATCGTCCTGTGTCT	AQLAHRPVS
7094	GCCCAACAGAATGGTGTGTTGGGGCGT	AQQNGVLGR
7095	GCCCAAACTGGGAGGATTTCGACTCAT	AQTGRISTH
7096	GCCCAACATCTTGCGCAGGATACTAAG	AQHLAQDTK
7097	GCCCAATCTTTTACGCTTTCGGTTGCA	AQSFTLSVA
7098	GCCCAACCTGCTGATAGTGCTGGTAAG	AQPADSAGK
7099	GCCCAAATGTCGACGATTCATATGCAT	AQMSTIHMH
7100	GCCCAACCGCGGGCGGTTAGTACTCAT	AQPRAVSTH
7101	GCCCAAGGTCCGGTTTCGCCTAGTTGT	AQGPVSPSC
7102	GCCCAAAATTCGCTTATGCCGCTGGCT	AQNSLMPLA
7103	GCCCAATCTCGTTATCATTCTTTTGTG	AQSRYHSFV
7104	GCCCAAACGGCGTTGATTGCTACGTTG	AQTALIATL
7105	GCCCAATTTCATCCGTATCTTTCGTTG	AQFHPYLSL
7106	GCCCAATATCTGTCTTATCATAGTTCT	AQYLSYHSS
7107	GCCCAAGTGCATTATTCTAATTTGTCG	AQVHYSNLS
7108	GCCCAAGTGCATGATTCTACTTTGTCG	AQVHDSTLS
7109	GCCCAATTTTCGAATCGTGTGACTACG	AQFSNRVTT
7110	GCCCAACGTGTTCCTGGGGTTGCGTCG	AQRVPGVAS
7111	GCCCAACAGTTGGCGAGGCATGTGCCT	AQQLARHVP
7112	GCCCAAGTTGGTACTCGGGAGGTGTCT	AQVGTREVS
7113	GCCCAACGGAGGACTGGGGATAGGCCG	AQRRTGDRP
7114	GCCCAACGTGATGGTGAGACTGAGAGG	AQRDGETER
7115	GCCCAAGCTCTTGCTACGACGAAGCGT	AQALATTKR
7116	GCCCAAACTGATGGTATTACGCCTACT	AQTDGITPT
7117	GCCCAATCTTCGAGTCTGCTGGCGGGG	AQSSSLLAG
7118	GCCCAAGATAAGGTGGTGCCTATGTCG	AQDKVVPMS
7119	GCCCAACTGCGTAATCATGGGCCTAAT	AQLRNHGPN
7120	GCCCAACGGATGGGGGCTAGTGATACG	AQRMGASDT
7121	GCCCAACAGCGGCCGAATGCGGCTAGT	AQQRPNAAS
7122	GCCCAAGTTGCGGAGAGTGCTAGTCCG	AQVAESASP
7123	GCCCAATCTGTGAATGCGGCTTCTGTT	AQSVNAASV
7124	GCCCAAATGGGGGTTGGGCGTACTGCG	AQMGVGRTA
7125	GCCCAAAGTACGAATTTTCTTTATGTT	AQSTNFLYV
7126	GCCCAAGAGCAGAATACTTCTAGGTTG	AQEQNTSRL
7127	GCCCAACATTCGGTTAGGCTTTATCCT	AQHSVRLYP
7128	GCCCAATCTCTTCCTGATTCGCTTTTT	AQSLPDSLF
7129	GCCCAAAATCATCTGGGGCGTCATGGT	AQNHLGRHG
7130	GCCCAAGGGAATCATGGTCATTCGATG	AQGNHGHSM
7131	GCCCAACTTAGTAATCAGGGGAGTTTG	AQLSNQGSL
7132	GCCCAATTGATGATGTTGCGGGAGCAT	AQLMMLREH
7133	GCCCAAGATGTTTCTTTTAAGACGGAT	AQDVSFKTD
7134	GCCCAATCTTCTCAGACTAATCAGACG	AQSSQTNQT
7135	GCCCAAAGGGGTGGGAAGTATATTGTT	AQRGGKYIV
7136	GCCCAAATTCAGCGTAGGAATCTGCTG	AQIQRRNLL
7137	GCCCAAAGGGAGCAGTCTAGTCGGGCG	AQREQSSRA
7138	GCCCAAGTTTCTATTGCGCGTACTCCT	AQVSIARTP
7139	GCCCAACCGATTAGTCATGGGAGTACG	AQPISHGST
7140	GCCCAATGGATTCCGTCTGAGAGTGGT	AQWIPSESG
7141	GCCCAAGCTACTTTTAATGCTATGTGG	AQATFNAMW
7142	GCCCAAGGGCGGTCGGATCCTCTGCAT	AQGRSDPLH
7143	GCCCAACCTGGTAGGATTAGTCTTGCT	AQPGRISLA
7144	GCCCAAGTTAGTGTTAATGCTCATCCT	AQVSVNAHP
7145	GCCCAAGTTCCGGTTCTGCTGGTTTCT	AQVPVLLVS
7146	GCCCAAAATTATAATTCGCCGATTAGT	AQNYNSPIS
7147	GCCCAAGGTATGATTCCGCTTAATTTG	AQGMIPLNL
7148	GCCCAAATGTCGACTGGGCGTGATGAT	AQMSTGRDD
7149	GCCCAAGTGGCTACGACTCCGGCTCTG	AQVATTPAL
7150	GCCCAACGTATTCAGTATACTACGGTT	AQRIQYTTV
7151	GCCCAACGTTCGCAGGATGAGCTGACG	AQRSQDELT
7152	GCCCAACGTGCTTCGTTGCCTGTTCTG	AQRASLPVL
7153	GCCCAAGTGAGTGCGCATAGTAGTGCG	AQVSAHSSA
7154	GCCCAAAAGAAGCCGAGTCATGTGGAT	AQKKPSHVD
7155	GCCCAACCTAATATTGCTGTTCAGTGT	AQPNIAVQC
7156	GCCCAAAATACTGGTCGTCCGGAGTTG	AQNTGRPEL
7157	GCCCAAAATTATAAGCATCGTAATCTT	AQNYKHRNL
7158	GCCCAAACGCCTAGGGATAATAAGATG	AQTPRDNKM
7159	GCCCAATCTTTTTCTCATGATATTAGT	AQSFSHDIS
7160	GCCCAAAGGAAGGGGCAGAATCAGCCG	AQRKGQNQP
7161	GCCCAAATTTCTCCGGAGGGGGTTATT	AQISPEGVI
7162	GCCCAATTTCTTTATCCTTCGAGGCCT	AQFLYPSRP
7163	GCCCAAGTGGCTACGTCGCTGGCTGCG	AQVATSLAA
7164	GCCCAACCGAGGATTGGTGGTACTATT	AQPRIGGTI
7165	GCCCAAGAGCATTCTTCTCTTAAGGTG	AQEHSSLKV
7166	GCCCAATTGGCTGTGCTTGCGCCGAAG	AQLAVLAPK
7167	GCCCAAGATTTTATTAATTTGCTTTGT	AQDFINLLC
7168	GCCCAAATTAAGGCTTGGTCGTCGGAT	AQIKAWSSD
7169	GCCCAACGGCGGGATTTGATTGGTGAT	AQRRDLIGD
7170	GCCCAAAATTCTGCGATGCCTGCGCCT	AQNSAMPAP
7171	GCCCAAAGTAATCCGCAGTCTAGTCAG	AQSNPQSSQ
7172	GCCCAACTTACTGGTGTTCTGTCGAGT	AQLTGVLSS
7173	GCCCAACAGAGGAATCAGCGTGGGCCG	AQQRNQRGP
7174	GCCCAACAGAGGAATCAGCTTGGGCAG	AQQRNQLGQ
7175	GCCCAACATGCTCGGGATGCTCCTGGG	AQHARDAPG
7176	GCCCAACCGCCTTGTGCTCTTAATGGT	AQPPCALNG
7177	GCCCAAGGGAATGTGAGGGGTCGTGAT	AQGNVRGRD
7178	GCCCAAATGCCTGCGAATGGTACTCTT	AQMPANGTL
7179	GCCCAAGCTACTAAGGTGACGCCTTTT	AQATKVTPF
7180	GCCCAACATACTCGTCAGCCGGATTCG	AQHTRQPDS
7181	GCCCAAACGGCTGCTAGGTATTCTTCG	AQTAARYSS
7182	GCCCAAAGTTATTCTTTTAATCTGCCT	AQSYSFNLP
7183	GCCCAACTTAGTCTGCGTGCGGTGGTG	AQLSLRAVV
7184	GCCCAACAGTATTTTACTTTGGTGTCT	AQQYFTLVS
7185	GCCCAAGCGAATACGACGACGCTTAGT	AQANTTTLS
7186	GCCCAAATTCGTCATCCTCAGAATGAG	AQIRHPQNE
7187	GCCCAACATCCTTCTATTCATTCTCAT	AQHPSIHSH
7188	GCCCAACCTGTGGCTATGCCGACGTAT	AQPVAMPTY
7189	GCCCAACTGGCTGGTATTGGGCCTTTG	AQLAGIGPL
7190	GCCCAAGGGCAGGGTAAGGGGCAGGCT	AQGQGKGQA
7191	GCCCAAGTTAGGAGTGAGGGGGATAAG	AQVRSEGDK
7192	GCCCAAGTTATGAGTGAGGTGGATAAG	AQVMSEVDK
7193	GCCCAACGGGATACGGATGAGATGCAG	AQRDTDEMQ
7194	GCCCAACCTGTTAGTGTGTCTGTGGAT	AQPVSVSVD
7195	GCCCAATCTGCGCCTAGGAGTACGGCT	AQSAPRSTA
7196	GCCCAAGGGCCGGCTAAGAGTGGGGAT	AQGPAKSGD
7197	GCCCAAGATGTGGCTAATCGTGAGGAT	AQDVANRED
7198	GCCCAATATCTTGTTAATACGCTTTTG	AQYLVNTLL
7199	GCCCAAGTGCATCCTCTTGGTTCGATG	AQVHPLGSM
7200	GCCCAATATCATTATAATGTGGAGGAG	AQYHYNVEE
7201	GCCCAATTTATTACGCCTAAGTCGCCT	AQFITPKSP
7202	GCCCAAGTTCCGATTTCTGCGAGGTTT	AQVPISARF
7203	GCCCAATTGAAGAATTTGTATTATGAG	AQLKNLYYE
7204	GCCCAACTGAATAAGGGTCAGGTTAAT	AQLNKGQVN
7205	GCCCAATCTTCGAATCATACTACGGTT	AQSSNHTTV
7206	GCCCAAATGACTGTTCGTTTGCAGCCG	AQMTVRLQP
7207	GCCCAAAGTAGGCCTCCGATTGTTTCT	AQSRPPIVS
7208	GCCCAACATTTAAAGAATCCTCATGGG	AQHLKNPHG
7209	GCCCAAACTGGGCATAAGGGTAATGGG	AQTGHKGNG
7210	GCCCAAGTTACGCAGGTTCGGAGTGCT	AQVTQVRSA
7211	GCCCAAATGGGGGGAGGAAGACTTGTG	AQMGGGRLV
7212	GCCCAACCTAAGGGTCCGAGTAGTGGT	AQPKGPSSG
7213	GCCCAAGTGGGTACTGTGGGGCTTATT	AQVGTVGLI
7214	GCCCAATTGGGTACTGTGGGGCGTATT	AQLGTVGRI
7215	GCCCAACATCATAGTGCTGCGCCGCAT	AQHHSAAPH
7216	GCCCAACCTGGGAGTTTTATGACTCCT	AQPGSFMTP
7217	GCCCAAATGCCGCCTGCTCAGGTTGCG	AQMPPAQVA
7218	GCCCAACTGCCTGATCTTGGTAGGCCT	AQLPDLGRP
7219	GCCCAAGGGGGGCGGAGGGATTCTCCG	AQGGRRDSP
7220	GCCCAACTTACTACTGCTTGGCTTGGG	AQLTTAWLG
7221	GCCCAAAATCGGGTTGGTAGGATTGCT	AQNRVGRIA
7222	GCCCAAGCTGGTCCGGCGAGTGTGAGG	AQAGPASVR
7223	GCCCAAACTCCTCCGAGGCGGGGTGTT	AQTPPRRGV
7224	GCCCAAGTTGTTGCGGATTCGCATGCT	AQVVADSHA
7225	GCCCAACGGGCGCTTCGTCCGCAGGTT	AQRALRPQV
7226	GCCCAAGGTGGGCCTGCGAAGAGTAGT	AQGGPAKSS
7227	GCCCAAGCGCGGATGAATAGGAATAAG	AQARMNRNK
7228	GCCCAAGTGGCTGCTGCTCAGCGGACT	AQVAAAQRT
7229	GCCCAAACGAATGATGTGCGTAGTGAT	AQTNDVRSD
7230	GCCCAAACGGATGATAGGGAGGCTGGG	AQTDDREAG
7231	GCCCAAAGTGATAAGTCTGTTCCTGCG	AQSDKSVPA
7232	GCCCAAATTTATTGGCGTGGGAGTGAG	AQIYWRGSE
7233	GCCCAAATTGGTGCTCAGTGGCCTGCG	AQIGAQWPA
7234	GCCCAACAGGGGAATGCTGATAAGGCT	AQQGNADKA
7235	GCCCAATGGAATGAGGTGGATCGTCGG	AQWNEVDRR
7236	GCCCAAGTTGTTCCTCGTATGACTAAG	AQVVPRMTK
7237	GCCCAAATTGCTACGACGTTTCGGGCG	AQIATTFRA
7238	GCCCAACATCGTGAGCATTGTAGTCCG	AQHREHCSP
7239	GCCCAATCTCATTTGAGGACTGTGGAG	AQSHLRTVE
7240	GCCCAAGCGGAGGTGCGGATGCGGCTT	AQAEVRMRL
7241	GCCCAACCGGAGGTGCTGATGCGGCTT	AQPEVLMRL
7242	GCCCAATCTAGTGGTTCTCTTCTTTTG	AQSSGSLLL
7243	GCCCAAACTGTGGCACAGGCGCAGACA	AQTVAQAQT
7244	GCCCAAGCGGCTGGTAGGACTGCGATT	AQAAGRTAI
7245	GCCCAAGAGAGGGCTGGTGATCGGTCG	AQERAGDRS
7246	GCCCAACAGCATGCTAAGGGGAATAGT	AQQHAKGNS
7247	GCCCAACAGCATGCTAAGGGTCATATT	AQQHAKGHI
7248	GCCCAAGCTGGGCGTACGACTGCGATG	AQAGRTTAM
7249	GCCCAAGCGCCTCGGGTGCCGAGGAAT	AQAPRVPRN
7250	GCCCAAGTGCGTAGTTCGCGTAATGAT	AQVRSSRND
7251	GCCCAACGTGGTGGTGGTGCTGCGCGT	AQRGGGAAR
7252	GCCCAACTGCCTACGAAGCCTAGTCTT	AQLPTKPSL
7253	GCCCAAGATGCTCCTCGGACGGGGACT	AQDAPRTGT
7254	GCCCAAAGGTCGCGGGCGGGTCCGATT	AQRSRAGPI
7255	GCCCAATATACGGCTGTTGCGTGGAAT	AQYTAVAWN
7256	GCCCAAGAGCATAAGAGTGTGCGGAGG	AQEHKSVRR
7257	GCCCAAGTTATGCCGAGGGCTGCGAGT	AQVMPRAAS
7258	GCCCAAGCGGGTGCGCGGAATGGGGAG	AQAGARNGE
7259	GCCCAAGGGAGGGGGACGCAGTATGGT	AQGRGTQYG
7260	GCCCAAATGATTAAGTCTGCTGATCCT	AQMIKSADP
7261	GCCCAAAATGATCAGGTTCGGGGGAGG	AQNDQVRGR
7262	GCCCAAATGCAGTTGTCTCCTACGAAT	AQMQLSPTN
7263	GCCCAATTGAGGACGACGACTCTGAAT	AQLRTTTLN
7264	GCCCAAGTTAAGATTACGATGAATAGT	AQVKITMNS
7265	GCCCAAAGTGTTACGTCTACGGCTTTT	AQSVTSTAF
7266	GCCCAACTTGAGCCGGGTTATTCGAAG	AQLEPGYSK
7267	GCCCAAAATCATGTGGTTCATAATCGG	AQNHVVHNR
7268	GCCCAATATTTTGGTGCTAGGCCTGAT	AQYFGARPD
7269	GCCCAAACGATTGGTACTCAGCAGGGG	AQTIGTQQG
7270	GCCCAATCTAGGTCTAATGAGCGTATT	AQSRSNERI
7271	GCCCAAGTTTCGCCGAATATGTTGGGT	AQVSPNMLG
7272	GCCCAATATGGTAGTTCTACTACTGCG	AQYGSSTTA
7273	GCCCAATCGTTTCTGAAGCCTGTGTCG	AQSFLKPVS
7274	GCCCAAACTGCGCGTCAGATTCCTAGT	AQTARQIPS
7275	GCCCAAGATGGGATTAAGCATGGGTAT	AQDGIKHGY
7276	GCCCAAATGGGTGGGGATGCTCGTCAG	AQMGGDARQ
7277	GCCCAACGGTTGACTGATAAGACTTTT	AQRLTDKTF
7278	GCCCAAATTGGTGGGGGGAGTAGGAGT	AQIGGGSRS
7279	GCCCAACTGCTGGGTATGCGTCTTCCG	AQLLGMRLP
7280	GCCCAAGGTCCTAATTCGTGGATGCCT	AQGPNSWMP
7281	GCCCAAAATGATCGGTTGCGGATGGAG	AQNDRLRME
7282	GCCCAAATTTCGAAGGCGAATGATAAG	AQISKANDK
7283	GCCCAAGTAATACGGTGCGTGAGCGGG	AQVIRCVSG
7284	GCCCAACTTGTTCCTGTGAGTCAGACT	AQLVPVSQT
7285	GCCCAATATTCTACGTCTAAGTATTAT	AQYSTSKYY
7286	GCCCAATATTCTACGGCTAAGTATTCT	AQYSTAKYS
7287	GCCCAATGTGGTGATTGGTCTCAGGGG	AQCGDWSQG
7288	GCCCAATATGATGCTATGCATGAGTCT	AQYDAMHES
7289	GCCCAATCTGCGCAGCTGCTGCATGCG	AQSAQLLHA
7290	GCCCAATCGAGTAGGGATAGTATGGCT	AQSSRDSMA
7291	GCCCAAGCGAATACTGCTTTTTATAGT	AQANTAFYS
7292	GCCCAATTGACGTCTGTTATTACGATT	AQLTSVITI
7293	GCCCAACAGTCTCATTCTCCGTATCAT	AQQSHSPYH
7294	GCCCAAGTGTGGATTGCGCGGGCTCCG	AQVWIARAP
7295	GCCCAAATTGTTCTTTTGATTTCGGGT	AQIVLLISG
7296	GCCCAATCGATTGGGTGGGGTCGGGCG	AQSIGWGRA
7297	GCCCAACAGTATACTCGGCCGGGTAGT	AQQYTRPGS
7298	GCCCAAGGTAAGAGTGCGAATCTGTCT	AQGKSANLS
7299	GCCCAACGTATGGGTAGTACGCTGGCT	AQRMGSTLA
7300	GCCCAAGTTGAGTCGAATGCGAAGGTT	AQVESNAKV
7301	GCCCAACGGGCGAGTGGGACGGGTCTG	AQRASGTGL
7302	GCCCAAATTATGGAGCAGGGGCGGCGT	AQIMEQGRR
7303	GCCCAAACTCATCGTCTTAAGGATTTT	AQTHRLKDF
7304	GCCCAAGTTACGGGGCTTTCGCTGACT	AQVTGLSLT
7305	GCCCAACTTGTGCCTCGTCAGGATTAT	AQLVPRQDY
7306	GCCCAAACGATTCCGTGGGGTATGGGT	AQTIPWGMG
7307	GCCCAACTTGAGAATCCTAAGAATGGG	AQLENPKNG
7308	GCCCAAACTACTGGTTTTCCGAAGGTG	AQTTGFPKV
7309	GCCCAATTTATTTTGGGTAGTCCTGCG	AQFILGSPA
7310	GCCCAAGTGAATAGGAAGGCGTATATT	AQVNRKAYI
7311	GCCCAAGAGTATCTGCCGAGTCTGACG	AQEYLPSLT
7312	GCCCAACAGCCGTCTCGGAGTGAGGGT	AQQPSRSEG
7313	GCCCAAAATAATATTGGTGGTATTGAG	AQNNIGGIE
7314	GCCCAACCGCCGTCTCGGATTGAGGGT	AQPPSRIEG
7315	GCCCAAGCTACTCTTATTAAGTCGAGT	AQATLIKSS
7316	GCCCAATCTACTATTTCTTTTACTCCT	AQSTISFTP
7317	GCCCAACTGAAGTATGCGGGGACTGCT	AQLKYAGTA
7318	GCCCAATTTAGTCAGTTTGTGTCTAAG	AQFSQFVSK
7319	GCCCAACTGACTGGGCTGCTGCAGCCT	AQLTGLLQP
7320	GCCCAACTTTATGGGAAGCCGGGGTTT	AQLYGKPGF
7321	GCCCAATTGGCGCCTTCTATTACGCAG	AQLAPSITQ
7322	GCCCAATGTTTTTTGCTTGAGGTGGAG	AQCFLLEVE
7323	GCCCAAGCGAAGGGTTTTTCTCTTGAT	AQAKGFSLD
7324	GCCCAACTTAATTCTTCTCATCTTTTG	AQLNSSHLL
7325	GCCCAAGAGCCTAAGGGGAGGGGGCTT	AQEPKGRGL
7326	GCCCAAGAGTGTATTAATGTGCGTGGT	AQECINVRG
7327	GCCCAAGTGACTGTGCCTCATGCTAAT	AQVTVPHAN
7328	GCCCAAATGGCGGCTGATGATGCGAGG	AQMAADDAR
7329	GCCCAAGGTCGGGTTCAGAATGATTCT	AQGRVQNDS
7330	GCCCAAGCGGCGGCGCGTGAGAGGCGT	AQAAARERR
7331	GCCCAAATGTATCGGGGCAGGGGAGTG	AQMYRGRGV
7332	GCCCAAGATCATCGGAGTAATTGGAGG	AQDHRSNWR
7333	GCCCAAGGTAAGCGGGGTAGTACGGGG	AQGKRGSTG
7334	GCCCAATGGTCGATGCCTAAGTGTTCT	AQWSMPKCS
7335	GCCCAAATGCCTATTCGGGATGGTCAG	AQMPIRDGQ
7336	GCCCAAATCCGCGGTCGCATATTCCGG	AQIRGRIFR
7337	GCCCAAGGTTATAAGGTGTTGAATGCT	AQGYKVLNA
7338	GCCCAATCGACTGATAAGAATTCTCAG	AQSTDKNSQ
7339	GCCCAACGTGAGGGGGCGCGGCATGCG	AQREGARHA
7340	GCCCAATATAATACGGAGGTTCTGTAT	AQYNTEVLY
7341	GCCCAAGCGTCGCATAGGGAGAGTATT	AQASHRESI
7342	GCCCAATTTCCTGGGCATACTATTTTT	AQFPGHTIF
7343	GCCCAACAGTCTCAGATTACGAAGTAT	AQQSQITKY
7344	GCCCAACTGCCTGAGAGGCGGTCTTTT	AQLPERRSF
7345	GCCCAATCGCGGGCGGGTCATCCGTCT	AQSRAGHPS
7346	GCCCAATTTGAGCTTGCGGAGAGGGAG	AQFELAERE
7347	GCCCAAACTTCTCCCATAAGCAGCGGG	AQTSPISSG
7348	GCCCAAACGAGTTTGAAGACTCCGCAT	AQTSLKTPH
7349	GCCCAACCGTATATTTATGTTGATAAT	AQPYIYVDN
7350	GCCCAAAATTATACTGATTCGAATTTT	AQNYTDSNF
7351	GCCCAATATCCTCTGGGGGCTTATGCT	AQYPLGAYA
7352	GCCCAACATCGGACGCCGAGGGAGCGG	AQHRTPRER
7353	GCCCAAATGCCTGCGACTGTGCCGGGT	AQMPATVPG
7354	GCCCAACCGGCGAAGTTGAGTGTTGGT	AQPAKLSVG
7355	GCCCAACTTGATCCTCATAGTGGTGGG	AQLDPHSGG
7356	GCCCAATTGTCTCTGCAGTTTGCGGGG	AQLSLQFAG
7357	GCCCAAGATAAGTCTACGACGTTTGAG	AQDKSTTFE
7358	GCCCAAAGGGCGAGGCAGGGTCGTGAG	AQRARQGRE
7359	GCCCAACAGACGGGTGATGGGAGGCCG	AQQTGDGRP
7360	GCCCAATATACTCCTTATCCGCTGGAT	AQYTPYPLD
7361	GCCCAACAGAAGCGGCTGGATGGTGTT	AQQKRLDGV
7362	GCCCAAACGCGTGCGGTTGCGAATGGG	AQTRAVANG
7363	GCCCAACGGGGGAAGGCGAGGGTTCCG	AQRGKARVP
7364	GCCCAACTGGTTAGGGCTACTGAGCCG	AQLVRATEP
7365	GCCCAACGCTTCCTGGGCCTCGGCCTG	AQRFLGLGL
7366	GCCCAAAGTAAGACGACGGATAATCTG	AQSKTTDNL
7367	GCCCAAAAGTATCCGTCGGTTTCGTCT	AQKYPSVSS
7368	GCCCAACGTAGGCGGAAGAATCCGGAG	AQRRRKNPE
7369	GCCCAACATGCTGATAAGTTGCGGCAG	AQHADKLRQ
7370	GCCCAAGTTGTGAGGCCTGGTAAGCCG	AQVVRPGKP
7371	GCCCAAACTCCGTTTGCTGATCGGACT	AQTPFADRT
7372	GCCCAATCGAAGATTTATGGTCAGACG	AQSKIYGQT
7373	GCCCAAGAGATGAAGTCGCTTTTTATT	AQEMKSLFI
7374	GCCCAAGGTGCGGATTATGCGACTCGG	AQGADYATR
7375	GCCCAACCTTGTGTGACGCAGTGTATT	AQPCVTQCI
7376	GCCCAAGAGAAGGGTCTTGATATGTTG	AQEKGLDML
7377	GCCCAACTAATCCGATTAATAAGGGGG	AQLIRLIRG
7378	GCCCAACGTCAGTCTTATAATCCGGTG	AQRQSYNPV
7379	GCCCAATCGAGTGTTCAGCTGTCGATG	AQSSVQLSM
7380	GCCCAAGAGCAGACGTCTATTAGGCGT	AQEQTSIRR
7381	GCCCAATCTCCGCCGTCGTTGCCTCTG	AQSPPSLPL
7382	GCCCAAATTAATCCTGCTCTGAGGCCG	AQINPALRP
7383	GCCCAAAATTCTCGGTGTTTGTTGCAG	AQNSRCLLQ
7384	GCCCAAATTATGACTACGCCTCCTCTT	AQIMTTPPL
7385	GCCCAATATCTTTCTATGCCGATTCCT	AQYLSMPIP
7386	GCCCAATCGAATCTGAGTCTGTCTTAT	AQSNLSLSY
7387	GCCCAAGTGCGTGATAGGAGTGATTAT	AQVRDRSDY
7388	GCCCAAACTAATAATAATATTCCTTTG	AQTNNNIPL
7389	GCCCAAAAGATTCTTTCTCCTCAGGTT	AQKILSPQV
7390	GCCCAATGGAGGCCTGCGCATGTTTCG	AQWRPAHVS
7391	GCCCAAGCGACGGCTTATAAGCTGCAT	AQATAYKLH
7392	GCCCAAGGGGAGACGCGGTCTCTGACG	AQGETRSLT
7393	GCCCAACAGGTTCTTAAGCCGTCTCTT	AQQVLKPSL
7394	GCCCAAAGGGCTACTTTGCCTGTTTTG	AQRATLPVL
7395	GCCCAAGGGGCTTCGCATCTTGGGACG	AQGASHLGT
7396	GCCCAAGATTATGCTATGTATGGTGCG	AQDYAMYGA
7397	GCCCAATTGGCGGTTCTGCATACTGCG	AQLAVLHTA
7398	GCCCAATTGGCGCAGAAGAATTTGCCG	AQLAQKNLP
7399	GCCCAATTGGGAAGCTGCCTCTTGTTG	AQLGSCLLL
7400	GCCCAAGGGCATTTGAATGGTACGACT	AQGHLNGTT
7401	GCCCAAACGCTTTCGAAGAGTGTGAAT	AQTLSKSVN
7402	GCCCAAACGGAGGATTTTGTTCGTGGT	AQTEDFVRG
7403	GCCCAAGAGGAGTTTTCGGCTTCGAAG	AQEEFSASK
7404	GCCCAACGGCCGATGCGTCATGAGGAG	AQRPMRHEE
7405	GCCCAAGAGACTAATAAGCCTCGTGTG	AQETNKPRV
7406	GCCCAACCGACTAGGCCGCGGGAGTAT	AQPTRPREY
7407	GCCCAAAGGAAGATTATGAAGATTCTG	AQRKIMKIL
7408	GCCCAAACTATTTCTTCGACGCTGTCT	AQTISSTLS
7409	GCCCAACATATTTCGCGTGAGTCGTGG	AQHISRESW
7410	GCCCAAGAGGTTAGGAAGACGAATGTT	AQEVRKTNV
7411	GCCCAAACTGCTGCTGATCTGTTGTAT	AQTAADLLY
7412	GCCCAAGCTGCGAGTTATGTGTTGACG	AQAASYVLT
7413	GCCCAATCGGTGACGAGGCTGCTGCCG	AQSVTRLLP
7414	GCCCAATTGCCTCCTTTGCATATGGCT	AQLPPLHMA
7415	GCCCAATCTGCTCCTATTAGTGCGCGG	AQSAPISAR
7416	GCCCAAAGGATTACTACGCTTACTTCT	AQRITTLTS
7417	GCCCAATTGAGTAAGGTTGCGCTGACG	AQLSKVALT
7418	GCCCAAGCGAGTTCGAATGCTTCTAAG	AQASSNASK
7419	GCCCAAAAGACGGCTCATAGTGCTTTG	AQKTAHSAL
7420	GCCCAATGGAATACTGTTGGTGTTGCG	AQWNTVGVA
7421	GCCCAAAATGCTAGTAGTCCTCGTGGT	AQNASSPRG
7422	GCCCAACATCCTGGTGCTGCTAAGGCT	AQHPGAAKA
7423	GCCCAATTGACTGCTCGGTTTGCTGTT	AQLTARFAV
7424	GCCCAAAAGCAGAGTTCGCCGCATGAT	AQKQSSPHD
7425	GCCCAATTTCCTGATTATGTGAAGCCT	AQFPDYVKP
7426	GCCCAAGCGGGGCATACTAAGTATCTG	AQAGHTKYL
7427	GCCCAATGGGCTAGTTATGTTAATCAT	AQWASYVNH
7428	GCCCAACGGGGGAAGATTGAGCATCAT	AQRGKIEHH
7429	GCCCAACCTGGTACGCATCGTTCGATT	AQPGTHRSI
7430	GCCCAACGTTTGAATAGTTCGGCGTTT	AQRLNSSAF
7431	GCCCAAGATCTGTTTGCTGGGGGTGCT	AQDLFAGGA
7432	GCCCAAGTGAGGATTTTGAATGATTCT	AQVRILNDS
7433	GCCCAAACGTTTAATCGTAATGGTCTG	AQTFNRNGL
7434	GCCCAAAGGTTTCCTTATGCTACGAAG	AQRFPYATK
7435	GCCCAACCTCTTACGCCGCTTTTGACG	AQPLTPLLT
7436	GCCCAACCGACGTCGTCTCAGAAGCCG	AQPTSSQKP
7437	GCCCAAGATGATGCTAATGCTCCGCTG	AQDDANAPL
7438	GCCCAATATGAGGATTATTTTAAGAAG	AQYEDYFKK
7439	GCCCAAGGTGCTCCGTATAATAAGTTG	AQGAPYNKL
7440	GCCCAAACTGATAGGCGTGATAGTGCT	AQTDRRDSA
7441	GCCCAATATAAGCATACTCCGTCTCTT	AQYKHTPSL
7442	GCCCAAACGTTTACGTCGGTGAGGGAG	AQTFTSVRE
7443	GCCCAAAATATTTATCCTCGTGTGGAT	AQNIYPRVD
7444	GCCCAACATCATTCTGATAATTATTTT	AQHHSDNYF
7445	GCCCAAAATACTAGTTATCCGTCTCGG	AQNTSYPSR
7446	GCCCAAGGTACGGCTTTTGCGGGTTCG	AQGTAFAGS
7447	GCCCAAACGCAGAGGCTGGCTGATTCG	AQTQRLADS
7448	GCCCAAGCGATGAAGTCTCATAGTCAG	AQAMKSHSQ
7449	GCCCAAAAGCCGCAGCAGAAGCAGTCG	AQKPQQKQS
7450	GCCCAAACGACGAGGCCGCAGCAGCAG	AQTTRPQQQ
7451	GCCCAAAAGATGATGCCTGCGGCTATG	AQKMMPAAM
7452	GCCCAAATGACGGGTGATTCTCCGCCT	AQMTGDSPP
7453	GCCCAAGGGATTCCGAGTGCTCCTGAG	AQGIPSAPE
7454	GCCCAATGGAAGCAGGTGATTCTTGAT	AQWKQVILD
7455	GCCCAATTGGGGTCTATTCTGACTAGG	AQLGSILTR
7456	GCCCAACTGAGTTGGTGTCCTACTGAG	AQLSWCPTE
7457	GCCCAAATTCCGCCGAATATGTCTGCT	AQIPPNMSA
7458	GCCCAACCTATGCGGGGGGCTCATCCG	AQPMRGAHP
7459	GCCCAAATTGCTCCTGGGAGGAATCAT	AQIAPGRNH
7460	GCCCAAGCGTTGCCGGATGATGCGCGG	AQALPDDAR
7461	GCCCAACATCCGAATCGTGTTTCGAAT	AQHPNRVSN
7462	GCCCAAGTGAATGATGTTATGCATAGG	AQVNDVMHR
7463	GCCCAACTGTCTGGGTCGCTTACGCCT	AQLSGSLTP
7464	GCCCAACATGCGGGTGCTACGGGGAGG	AQHAGATGR
7465	GCCCAACAGTCTGGTATTACTACTAGT	AQQSGITTS
7466	GCCCAACTTCCTTCTCCTCTTCCTCCT	AQLPSPLPP
7467	GCCCAACTTCTTCGAGTGGTAGTATTG	AQLLRVVVL
7468	GCCCAATTGACTCCTGGTTATTATGCT	AQLTPGYYA
7469	GCCCAAATGCTGAATGTTTCGCCGGCT	AQMLNVSPA
7470	GCCCAAGGTCGGTATGAGGGTAGTACG	AQGRYEGST
7471	GCCCAAGGTGGGCATAGTATTCGTCAT	AQGGHSIRH
7472	GCCCAAGATATTCCGTTTACGATGAGG	AQDIPFTMR
7473	GCCCAATTTATGAAGCATCAGGCTCCT	AQFMKHQAP
7474	GCCCAAGTTGCGGCTGCTCTTTTGGTT	AQVAAALLV
7475	GCCCAAACTCTTCAGGATGGTAGGGTG	AQTLQDGRV
7476	GCCCAAGGGGCTAGGCCGACTCAGAGT	AQGARPTQS
7477	GCCCAACCGCTGTGTCCGGGGCATGAG	AQPLCPGHE
7478	GCCCAAACTCATTATAATGGTTCTCCT	AQTHYNGSP
7479	GCCCAACCTTTGAAGGCTCCTTCTTCG	AQPLKAPSS
7480	GCCCAAGGTTCTTTTGGGGGGAATAGG	AQGSFGGNR
7481	GCCCAAGCTCATGTGGTGTCGGTTATG	AQAHVVSVM
7482	GCCCAAGCGGAGGGGAAGGTGCTTGTT	AQAEGKVLV
7483	GCCCAAGGTAATGTTGATTATAATCCT	AQGNVDYNP
7484	GCCCAACCTTCGGCTGGTGTTGTTCGG	AQPSAGVVR
7485	GCCCAACCTAGGTCTACGATTGATTAT	AQPRSTIDY
7486	GCCCAATCGGCGCGGTCGTCTGTTTAT	AQSARSSVY
7487	GCCCAAGTGCAGAGGGCTAATCCTATT	AQVQRANPI
7488	GCCCAATTTCCTGCTAGTACTGGTATT	AQFPASTGI
7489	GCCCAATTGCGGTCGCCTATTTCGTTG	AQLRSPISL
7490	GCCCAATATGGGTCTAGGAGTAAGGAT	AQYGSRSKD
7491	GCCCAAACTACGGTTTCGCGTAGTGGT	AQTTVSRSG
7492	GCCCAACCTACGCATGGTAGGCCGGAG	AQPTHGRPE
7493	GCCCAAGCGAGGCATCAGGTGTCGGTT	AQARHQVSV
7494	GCCCAACTGCTTTTTTCTCCTTCTTTT	AQLLFSPSF
7495	GCCCAATTTGGTAAGATTCCGGATTAT	AQFGKIPDY
7496	GCCCAAATTTTGGAGATGCGTAATCCT	AQILEMRNP
7497	GCCCAACAGGTGGATTTTAATTGGTCT	AQQVDFNWS
7498	GCCCAAGCGATTGAGCCTAAGAGGAAT	AQAIEPKRN
7499	GCCCAATTGAAGTATCTTCCTCAGTCT	AQLKYLPQS
7500	GCCCAATTGCATATGTCGGCGGCGGCG	AQLHMSAAA
7501	GCCCAAAGTGCTGATCCGCGGCATCAT	AQSADPRHH
7502	GCCCAAGCGCCTACTAGGACTCGGGAG	AQAPTRTRE
7503	GCCCAACCGAATCAGTATCCGAGTGCG	AQPNQYPSA
7504	GCCCAATATAGTAATTCGGTGGAGGAT	AQYSNSVED
7505	GCCCAAGTTAATAGTTCTGCGTGGAGT	AQVNSSAWS
7506	GCCCAAAAGCGGGATCTTGCTGAGGCT	AQKRDLAEA
7507	GCCCAACGTCTGGGTTCTTCGTCTACG	AQRLGSSST
7508	GCCCAATGTGCTCTTAAGTGTCGGGAG	AQCALKCRE
7509	GCCCAAACTTCGAATTCTGGGAGGGTG	AQTSNSGRV
7510	GCCCAACATCCTTATCCTAATCCTCCT	AQHPYPNPP
7511	GCCCAATATGGGATGATGACTGAGCGG	AQYGMMTER
7512	GCCCAACTTCATTTTATGTTGACGTTT	AQLHFMLTF
7513	GCCCAATTTATGACTCGGTATGAGGCG	AQFMTRYEA
7514	GCCCAAAAGACGCATATGACGCTGGTT	AQKTHMTLV
7515	GCCCAAGATCGTAAGCAGCATAGTTCG	AQDRKQHSS
7516	GCCCAAGTGTGTAATAATAGGACTAGT	AQVCNNRTS
7517	GCCCAAGTGCCGGATGTTGATCAGTCT	AQVPDVDQS
7518	GCCCAAGGTCGGCGGCATACGAGGGCG	AQGRRHTRA
7519	GCCCAATATTCGCCGGCGTCGGAGTTT	AQYSPASEF
7520	GCCCAAGATACGAGTTCGACTTCTTCG	AQDTSSTSS
7521	GCCCAATGGAATGATGGGTCTGCTCCT	AQWNDGSAP
7522	GCCCAAGTTCGGCCGCAGATTCATTTG	AQVRPQIHL
7523	GCCCAAACGAGGATGTGGACTTTTTCT	AQTRMWTFS
7524	GCCCAAATTGCGCATAAGCCTCCTGCT	AQIAHKPPA
7525	GCCCAAGGTAATGCGTTTTCGAAGGCT	AQGNAFSKA
7526	GCCCAACTTTTTCCTGGGATTGGTTCG	AQLFPGIGS
7527	GCCCAAGTTCTGAGTTTGAGTAATCCT	AQVLSLSNP
7528	GCCCAACTTCCTCATAATACTAAGCCT	AQLPHNTKP
7529	GCCCAATGGTCGTCTTTGTATGCTGAT	AQWSSLYAD
7530	GCCCAAAGGCAGCCTCCTTCGGCGTAT	AQRQPPSAY
7531	GCCCAAACTCGGTATATTAATACTACT	AQTRYINTT
7532	GCCCAAAGATCATCATATGGCTCGGTC	AQRSSYGSV
7533	GCCCAATGCTACGAAGCTTTCTGGTGC	AQCYEAFWC
7534	GCCCAAGTTTATAATGAGACGGAGCGT	AQVYNETER
7535	GCCCAAGTTGCTAATGAGATGCGTCTT	AQVANEMRL
7536	GCCCAACCGAATACTACGCGTATGTTG	AQPNTTRML
7537	GCCCAATCTAAGAAGGATAAGCGGCCG	AQSKKDKRP
7538	GCCCAAAAGCCGTATACTTATGCGACT	AQKPYTYAT
7539	GCCCAATCTTCGTTTCTGGAGAGTAAG	AQSSFLESK
7540	GCCCAACTTCGTTCGCATCCTTATGAT	AQLRSHPYD
7541	GCCCAATCTGTGTTTCGTTCGTCTAAT	AQSVFRSSN
7542	GCCCAACTGCTGAAGCTGAGGCTGGGG	AQLLKLRLG
7543	GCCCAATGGGGTAGTGCGGGTTTGCCT	AQWGSAGLP
7544	GCCCAAAAGGGGGTGACTGATAATACT	AQKGVTDNT
7545	GCCCAAACTGGTCGTGTGTTGATGAAG	AQTGRVLMK
7546	GCCCAACCTCCTACTCATGCGCCTACG	AQPPTHAPT
7547	GCCCAATTGACTAGTTTGACGCATCTT	AQLTSLTHL
7548	GCCCAAACTCTTCGGTCGTCTATTAAT	AQTLRSSIN
7549	GCCCAACATTTTGTTTATAATTCTGTT	AQHFVYNSV
7550	GCCCAACCGCTTCATGTGAATCGTGCT	AQPLHVNRA
7551	GCCCAACCGAGGTCGAGTGTTTTTATT	AQPRSSVFI
7552	GCCCAACCTGTTCCGGCGGGGCCTGCG	AQPVPAGPA
7553	GCCCAAGCTCCTGCTTCGCGTCCTCCT	AQAPASRPP
7554	GCCCAAATATATGACGCTGACGCAGTC	AQIYDADAV
7555	GCCCAACTGACTCAGGTTTCTGCTATG	AQLTQVSAM
7556	GCCCAATCGCAGCTGTCGTCTCGTCCG	AQSQLSSRP
7557	GCCCAATCTGGTGTTATGGCTACGCGG	AQSGVMATR
7558	GCCCAAGTGATTTATAAGACTTGGAAT	AQVIYKTWN
7559	GCCCAAACGCATGAGACGTCTCATCAT	AQTHETSHH
7560	GCCCAATATACTAATGTTTGGAAGGCG	AQYTNVWKA
7561	GCCCAAATTGTTACGTCTTCTAATTTG	AQIVTSSNL
7562	GCCCAACATCATCATAATACTTCTCCG	AQHHHNTSP
7563	GCCCAAATTACTCTTAGGTCGCCGTAT	AQITLRSPY
7564	GCCCAACATGTGAATAGGGCGGGTGTT	AQHVNRAGV
7565	GCCCAAAGGCAGCCTGTTATTATGACT	AQRQPVIMT
7566	GCCCAATGTCGGGATTGTTTTCCGGCG	AQCRDCFPA
7567	GCCCAACTGACTCAGCCTGCGTATTCT	AQLTQPAYS
7568	GCCCAAAATGTGAGTATGCGTATTCCG	AQNVSMRIP
7569	GCCCAAGGTCTGCCTCTTTCGCCGGAG	AQGLPLSPE
7570	GCCCAAAGGATTACGGTTGTGGAGCTG	AQRITVVEL
7571	GCCCAAAATCTTCTTCAGCGGCCTTAT	AQNLLQRPY
7572	GCCCAAAATGCGGTTGCGCTTATTAGT	AQNAVALIS
7573	GCCCAACGGGGTGCGCGGGCGGATCCG	AQRGARADP
7574	GCCCAAGAGAATGTTTCGGGGTTTTCT	AQENVSGFS
7575	GCCCAACTGGCTCTTCCGGTGATGAAG	AQLALPVMK
7576	GCCCAAGTGTCGAAGAGTCATGGGCAT	AQVSKSHGH
7577	GCCCAAAGTGATAGTCATCGTAGTGGT	AQSDSHRSG
7578	GCCCAATTTACGCAGGCTAAGGATCAT	AQFTQAKDH
7579	GCCCAAGCTAGGTCGGCTTCTACGCTG	AQARSASTL
7580	GCCCAATCGACTATTTTGTCTCATTTT	AQSTILSHF
7581	GCCCAAAAGCCTTCTTTGGAGGCTTCG	AQKPSLEAS
7582	GCCCAATGGTCTAGTCCGGCTTTGGTG	AQWSSPALV
7583	GCCCAAATGCCTCATGAGTTGAATGGG	AQMPHELNG
7584	GCCCAAATGGAGATGATGGTTATGAAG	AQMEMMVMK
7585	GCCCAAGGGTCTACGTGTCTTGTGCTT	AQGSTCLVL
7586	GCCCAAACTAGTGGGACGCTGGCGAAT	AQTSGTLAN
7587	GCCCAATTTCCTATGTTTACGTTTGCG	AQFPMFTFA
7588	GCCCAATCTATTCGGTCTCATTTGGCG	AQSIRSHLA
7589	GCCCAACTGAGGTCGACGACTGCTACG	AQLRSTTAT
7590	GCCCAAAAGCCGGGTCCGCCGCCGAAT	AQKPGPPPN
7591	GCCCAATTGCGGCCGGTTTTGGTTTGG	AQLRPVLVW
7592	GCCCAATTTCGGGGGTCTGTTCCTTCT	AQFRGSVPS
7593	GCCCAAATGGCTGTTGATACGGAGTTG	AQMAVDTEL
7594	GCCCAAATTAAGCCGAGTAATGCGGTG	AQIKPSNAV
7595	GCCCAAAAGATGCAGTTGATTATTTCG	AQKMQLIIS
7596	GCCCAAAATCGGAGGGCTCGTAAGGGT	AQNRRARKG
7597	GCCCAACATCGTGGGGATATGGCGACG	AQHRGDMAT
7598	GCCCAAACGAGTAGTCAGCGTGCGGGT	AQTSSQRAG
7599	GCCCAACGTGTTACTTATAAGCCTAAT	AQRVTYKPN
7600	GCCCAAACTCGGGCTTCGTTGGTGGAT	AQTRASLVD
7601	GCCCAATTGACTTCTTCTCGTCATGTT	AQLTSSRHV
7602	GCCCAAAATACTACTCTTCCGAGTAAG	AQNTTLPSK
7603	GCCCAACGTATTGATTGGTCTAGGACT	AQRIDWSRT
7604	GCCCAACATCGTGTGGATATGTCGACG	AQHRVDMST
7605	GCCCAAGATCATGCGGATATGGGTCGT	AQDHADMGR
7606	GCCCAAACGCCTGTGCTGAAGTTTATT	AQTPVLKFI
7607	GCCCAAGTTCATTATCGTCAGGAGCTG	AQVHYRQEL
7608	GCCCAACCTTATCCTACGATTTCTCCG	AQPYPTISP
7609	GCCCAAATTCCTCTTCCTCCTCTGCAT	AQIPLPPLH
7610	GCCCAATCTGGGATTCCTTCTAGTGGG	AQSGIPSSG
7611	GCCCAAGGTGTGCAGCGGCAGTGTCCT	AQGVQRQCP
7612	GCCCAATATACTCCTCATACTTCTTCG	AQYTPHTSS
7613	GCCCAAGCGGCGTTTGCGAATGGGGCT	AQAAFANGA
7614	GCCCAACCTAGTACGGAGAGGTCTACG	AQPSTERST
7615	GCCCAAACTACTGTTGCTGGGCGTTGG	AQTTVAGRW
7616	GCCCAAGTGCAGGCGGCGACTAGTGCT	AQVQAATSA
7617	GCCCAAACTGATGGGGTGTTTACTATG	AQTDGVFTM
7618	GCCCAAACTGGTTTGGCTAATACGAGT	AQTGLANTS
7619	GCCCAAAATAATTGTTTGCGTTTTGGT	AQNNCLRFG
7620	GCCCAACGGATTCATTCTTGTCAGGCT	AQRIHSCQA
7621	GCCCAAAATAATGTTTTGCGTTTTGGT	AQNNVLRFG
7622	GCCCAACCTGCGTCTGGGATGAGTTTG	AQPASGMSL
7623	GCCCAATCTACGTCTCTTTTTGTGAAT	AQSTSLFVN
7624	GCCCAAACGAAGGTTCATAATGATTTG	AQTKVHNDL
7625	GCCCAAGCTCGTTTTTCTCCTCTTTCG	AQARFSPLS
7626	GCCCAAGCGTTTCTGCATGGGGCGATC	AQAFLHGAI
7627	GCCCAAGTTAATACGGATACGGATTGT	AQVNTDTDC
7628	GCCCAACCGAGGTTGGCGGAGTGTGTG	AQPRLAECV
7629	GCCCAAAGTGTTCATTTGGCTAAGCCG	AQSVHLAKP
7630	GCCCAAAATTCTATTCATTCTATTGCT	AQNSIHSIA
7631	GCCCAAGCGGGTTTGTTTCCTATTAAG	AQAGLFPIK
7632	GCCCAACCTTATCCTACGATTGCTCAG	AQPYPTIAQ
7633	GCCCAAAGTCCTTATACTAATTCTCCG	AQSPYTNSP
7634	GCCCAAAAGGCGTATAAGGATGGGATG	AQKAYKDGM
7635	GCCCAAGAGGTGCGGGTGACTAAGATT	AQEVRVTKI
7636	GCCCAACTTCGTGCTGATAAGTCTTAT	AQLRADKSY
7637	GCCCAATCTCTTACTAAGCCTGCTATT	AQSLTKPAI
7638	GCCCAACAGCTGACTTCTTATATTCCT	AQQLTSYIP
7639	GCCCAAAATATGCCTGAGTTTCGTAAT	AQNMPEFRN
7640	GCCCAAGCGATGCCTCGGGTTCAGGGT	AQAMPRVQG
7641	GCCCAACCGAAGGATCTTGTGCATGCT	AQPKDLVHA
7642	GCCCAAGATAATAGGATGGCGGCTCCT	AQDNRMAAP
7643	GCCCAAAGGGTGCCGCAGGCGGGTCGT	AQRVPQAGR
7644	GCCCAAGCGCCTAGGGATCGGAAGGAT	AQAPRDRKD
7645	GCCCAACGTCCGGGGGGTCGTACGGGG	AQRPGGRTG
7646	GCCCAAGTTGGTGTTGGTGCGATGGCT	AQVGVGAMA
7647	GCCCAAGATGATAAGTTGGGTACTGAT	AQDDKLGTD
7648	GCCCAACCGAGGAATAATGTGAGGACG	AQPRNNVRT
7649	GCCCAAGATCTGAGTGATGCTGCGGTG	AQDLSDAAV
7650	GCCCAAGTTAGTAATGCTCCTCTGCAT	AQVSNAPLH
7651	GCCCAAGATGAGTTTATTGCGCGTAGT	AQDEFIARS
7652	GCCCAAGTTGTTACTCAGGCGTCTTCG	AQVVTQASS
7653	GCCCAAACTTCTGCGGTGTTGTTGTCT	AQTSAVLLS
7654	GCCCAACCGGGGCAGCATTTGCCTTTT	AQPGQHLPF
7655	GCCCAACCTTGGGTTCATTCTGATCGT	AQPWVHSDR
7656	GCCCAAACGGATTCTGTGCATAGGAAG	AQTDSVHRK
7657	GCCCAACGTATTGGGCTGCCGCAGGGT	AQRIGLPQG
7658	GCCCAAGTTGTTATTACTGGTATGGTG	AQVVITGMV
7659	GCCCAAAGTCGGCATCCGGTTACTCAT	AQSRHPVTH
7660	GCCCAATCTACTCTTGATCATTTTAAT	AQSTLDHFN
7661	GCCCAATCTGTTAATAAGTTGAGTTCG	AQSVNKLSS
7662	GCCCAAGGTCGTAGTAGTTCGTCTAAT	AQGRSSSSN
7663	GCCCAACCGTTGCCTGGGCTTGGTGCT	AQPLPGLGA
7664	GCCCAACTGTCGATTATTCGGTCTAGT	AQLSIIRSS
7665	GCCCAACATTATTCGGATGAGACTCCG	AQHYSDETP
7666	GCCCAAGAGAGGAAGATGGGGGATCGT	AQERKMGDR
7667	GCCCAAACTTATCTTACTCCGAAGCAT	AQTYLTPKH
7668	GCCCAAACGAAGATTGGGATTACGGTT	AQTKIGITV
7669	GCCCAATCGCATCTGTCGCAGTCGGTG	AQSHLSQSV
7670	GCCCAAACTTGTAAGTCGTCTTATACT	AQTCKSSYT
7671	GCCCAATCTGTTCTTATTAGTGCTCAG	AQSVLISAQ
7672	GCCCAACGTCGGACGCCGTCTGAGTCT	AQRRTPSES
7673	GCCCAAAATTCGTTTAAGCTTCTGGGT	AQNSFKLLG
7674	GCCCAAGTTAATAGTGCGAATCTGTCT	AQVNSANLS
7675	GCCCAAAAGTTTCTGCCGCAGGTGACT	AQKFLPQVT
7676	GCCCAATCTAATACTATTCAGAATTCG	AQSNTIQNS
7677	GCCCAAGTTCAGATTCCGGCTGTTGGG	AQVQIPAVG
7678	GCCCAACTGCGGCCTTCTACGACTGCT	AQLRPSTTA
7679	GCCCAACTTAGTGTTGGTTCGCCTAAT	AQLSVGSPN
7680	GCCCAAGCTGCGAGTTATATTAAGGGT	AQAASYIKG
7681	GCCCAAGCTTCGAGTTATAGTAAGGGT	AQASSYSKG
7682	GCCCAAATTGCGAAAAGTCATATTCCG	AQIAKSHIP
7683	GCCCAATTTCAGCCTAGGCCTGGGCTT	AQFQPRPGL
7684	GCCCAATCTGCGGATCTGCAGCAGCGT	AQSADLQQR
7685	GCCCAATGTACGGGGGTTTCGACTCGG	AQCTGVSTR
7686	GCCCAAACGTCTCCGTCGCTTCCGAAT	AQTSPSLPN
7687	GCCCAAGGGACGCGTGTTTCTGTTTCG	AQGTRVSVS
7688	GCCCAACTTGCTACTGGTTCGCTTAAT	AQLATGSLN
7689	GCCCAAGTGCTGCCGTCTCAGAGGCCT	AQVLPSQRP
7690	GCCCAAAATCTGCTGGATGATACGCCT	AQNLLDDTP
7691	GCCCAAAATTCTCCTACTCTGACTCAT	AQNSPTLTH
7692	GCCCAAGGGGCTCGGGTTGTTACTCTT	AQGARVVTL
7693	GCCCAAGTTGCTAAGTATAGTGGGTTT	AQVAKYSGF
7694	GCCCAAGTTTGGAATGTTCCGCATTCT	AQVWNVPHS
7695	GCCCAAAGTGTTACGAATCATCTGGCT	AQSVTNHLA
7696	GCCCAAGTTCATGTTCCTCATCAGGGG	AQVHVPHQG
7697	GCCCAAACGTTTGCTTATGAGGATGGT	AQTFAYEDG
7698	GCCCAAGGTACGGCTCGTGTGAAGATT	AQGTARVKI
7699	GCCCAAACGACTTATGCGGCGTCGAGT	AQTTYAASS
7700	GCCCAAACTCAGATGAATCAGCCTTCG	AQTQMNQPS
7701	GCCCAAGCGGTGTCGCCTGCTAAGGTG	AQAVSPAKV
7702	GCCCAAGGGCCGCGGAGGGGGGCGAAT	AQGPRRGAN
7703	GCCCAAAAGACGCGGACTGATGCGTCG	AQKTRTDAS
7704	GCCCAAATGATTGCTGCTGATAAGCCT	AQMIAADKP
7705	GCCCAAGTTAGGGCGGCGAGGAGTGGT	AQVRAARSG
7706	GCCCAACATCGGGGTCGTGGGCGTGCG	AQHRGRGRA
7707	GCCCAACATCTGTCGCAGGGGTTTAGT	AQHLSQGFS
7708	GCCCAAAATCCGCGGACGAGGCGGGAT	AQNPRTRRD
7709	GCCCAAGATCATTTGATGATGCAGTTG	AQDHLMMQL
7710	GCCCAACAGGGTAATTATCATAAGGAG	AQQGNYHKE
7711	GCCCAACCGAAGCATGATCAGATTTCG	AQPKHDQIS
7712	GCCCAAATGACTAATCCTACGCTGCTT	AQMTNPTLL
7713	GCCCAAAAGGATGTTACGCTTGCGACT	AQKDVTLAT
7714	GCCCAAACGCTTCTGCCGGCTTCTACG	AQTLLPAST
7715	GCCCAATCGGGGTCGCCTGCTAAGGTG	AQSGSPAKV
7716	GCCCAAACTCATGCGCTTACTAATTCT	AQTHALTNS
7717	GCCCAAATTATTAATTCGCATTTGAGT	AQIINSHLS
7718	GCCCAACAGGGGGGGGCGCAGAGTATT	AQQGGAQSI
7719	GCCCAACAGTATAGTGGTAATCCTGTT	AQQYSGNPV
7720	GCCCAAGGTGGTGGGAGTTATTCTAAT	AQGGGSYSN
7721	GCCCAAAAGGATGCGAGGCAGGAGCGT	AQKDARQER
7722	GCCCAAGAGCTTTCGAATATTTCGGTG	AQELSNISV
7723	GCCCAATCGAATAAGCCGACTTTTGGT	AQSNKPTFG
7724	GCCCAAAGGGGGCCGAGTCGGAGTGCT	AQRGPSRSA
7725	GCCCAACTGCCGGGTACTTCTGTTAGT	AQLPGTSVS
7726	GCCCAAACTAATCCTTCGAAGTATACG	AQTNPSKYT
7727	GCCCAAGATCATAAGATTTTGCGGATG	AQDHKILRM
7728	GCCCAAGCGGTGAATAATCAGCATCGG	AQAVNNQHR
7729	GCCCAACTTACTGCTCGGTCGCATTTT	AQLTARSHF
7730	GCCCAAAGGCCGCATGGGAGGAATAAG	AQRPHGRNK
7731	GCCCAAAAGTCTACGGATAAGCCTGTT	AQKSTDKPV
7732	GCCCAAACTGCTGTGCTTCCTCAGATT	AQTAVLPQI
7733	GCCCAAAAGCCGAGTCCTAAGGGGGAG	AQKPSPKGE
7734	GCCCAAGCTACTCCTCGGCATGCTACG	AQATPRHAT
7735	GCCCAACGGGATAGTACTGCGCGGATG	AQRDSTARM
7736	GCCCAAGTGCATGGTCCTGTGAGTCGT	AQVHGPVSR
7737	GCCCAAAATTCTTATGGGCGTGTTATG	AQNSYGRVM
7738	GCCCAACATCATTTGAAGGTGAATATT	AQHHLKVNI
7739	GCCCAAAATGCTGTGGCGCCTACGTCT	AQNAVAPTS
7740	GCCCAACAGAGGCAGCATGATGCGCCT	AQQRQHDAP
7741	GCCCAACGTGGGGAGAGTGCTCATCGT	AQRGESAHR
7742	GCCCAACGGACTGGGGAGCGTGCTCAT	AQRTGERAH
7743	GCCCAATCTCATTTGCGGATGTCTGCG	AQSHLRMSA
7744	GCCCAAGGGAAGCTTCCTCGTGATCCG	AQGKLPRDP
7745	GCCCAAATGCGTCCGAATCAGGATCCG	AQMRPNQDP
7746	GCCCAAACTCCGGCTGGTCATGCTTTT	AQTPAGHAF
7747	GCCCAAACTGGGCGTCGTAATGCGCCT	AQTGRRNAP
7748	GCCCAAACTCCGACGGGTCAGCGTGGG	AQTPTGQRG
7749	GCCCAAACGAGTAATGCGCGGAATGGG	AQTSNARNG
7750	GCCCAATGTTCTATTGATGCTATGCAT	AQCSIDAMH
7751	GCCCAATTGGATGCGATTTGTGTGAAG	AQLDAICVK
7752	GCCCAACCTTGTGTTACTAAGCTTGAT	AQPCVTKLD
7753	GCCCAACGTGATTTTATGTTGCTGGGG	AQRDFMLLG
7754	GCCCAACGTGAGGCGATGGGTAGGTGT	AQREAMGRC
7755	GCCCAACTGAATGAGTTGACTATGTCT	AQLNELTMS
7756	GCCCAATGGGTGATTCATGTGACTGGT	AQWVIHVTG
7757	GCCCAAGCTTCGACGTCGCTGTCGCAT	AQASTSLSH
7758	GCCCAAATTATTAGTCCTATTGGTTTG	AQIISPIGL
7759	GCCCAACTTGGGTTTATTGGTGCTCAG	AQLGFIGAQ
7760	GCCCAATATTTGGATGGTATGTATAAG	AQYLDGMYK
7761	GCCCAACCGTCTGGGAGTCTGCATTAT	AQPSGSLHY
7762	GCCCAAAATGTGGCTAATGCGATGATT	AQNVANAMI
7763	GCCCAACTGAATCCTTCTTTGCATCCT	AQLNPSLHP
7764	GCCCAAACGCGTTCTGGTACGGTTCCT	AQTRSGTVP
7765	GCCCAAAGTCAGAGGATTCCTCCTTCT	AQSQRIPPS
7766	GCCCAAGGGCTTTTGTCTATGGATCGG	AQGLLSMDR
7767	GCCCAATGTGGTAGGACGGTGGCTCCT	AQCGRTVAP
7768	GCCCAATATATGCCTACTCCGTATCAG	AQYMPTPYQ
7769	GCCCAAGGTTGGTCTAATAGGTCGGTT	AQGWSNRSV
7770	GCCCAATTTTTGCAGAAGTCTTTGCCG	AQFLQKSLP
7771	GCCCAAATGCGGGCGGCTGCGGTTATG	AQMRAAAVM
7772	GCCCAACGTCCGGCTGTGTCTTCGAGT	AQRPAVSSS
7773	GCCCAATTTGTTAGGGTTTCTTCGCAT	AQFVRVSSH
7774	GCCCAACGTCCGCCTAGTTCGTCTAGT	AQRPPSSSS
7775	GCCCAATCTGTGCGTCCTATTTATCCT	AQSVRPIYP
7776	GCCCAACTTCATCATAGTACGTGGGAT	AQLHHSTWD
7777	GCCCAACTTGCTACTGCGACGCATAGT	AQLATATHS
7778	GCCCAAGTGCGTGATAGTCCTGAGCTG	AQVRDSPEL
7779	GCCCAATGGCGTTCTGAGAGGACTGAG	AQWRSERTE
7780	GCCCAAACTGGGGCTGATGCGAGTGTG	AQTGADASV
7781	GCCCAACAGAGGAGGGGGCAGGGTCCT	AQQRRGQGP
7782	GCCCAAAGTAATCTGGTTATGCAGGGG	AQSNLVMQG
7783	GCCCAAATTCGTCTAATTGGAGGGGTG	AQIRLIGGV
7784	GCCCAAATTGGTGCGAATGGTTCTCGT	AQIGANGSR
7785	GCCCAAAGTATTCTGGCTAAGACTGCT	AQSILAKTA
7786	GCCCAATCGACTGCTGTGAGGGCGAAT	AQSTAVRAN
7787	GCCCAAGATGCGCATGCGAGGAGGAGT	AQDAHARRS
7788	GCCCAACAGCCTGCGCGTGTTGATATT	AQQPARVDI
7789	GCCCAATATCATGTTACTTGGCCTGCT	AQYHVTWPA
7790	GCCCAAAGTCGGTTTTATCGTGAGTTG	AQSRFYREL
7791	GCCCAACGTCCTCCTGCTAGTGCTTTT	AQRPPASAF
7792	GCCCAATATCGGGGTGATGCGCCTTCG	AQYRGDAPS
7793	GCCCAACTTTCTCCGCATGTTTATATT	AQLSPHVYI
7794	GCCCAAGTTTATGGGAAGGTTACGCCG	AQVYGKVTP
7795	GCCCAAGAGTATCGTGCTATGGCTGAT	AQEYRAMAD
7796	GCCCAACTTTGGCATGTGATTAATCCT	AQLWHVINP
7797	GCCCAAGCTTCTGAGAAGCCGACGCAT	AQASEKPTH
7798	GCCCAACGTTTGGGGAGTATTTGTACG	AQRLGSICT
7799	GCCCAAAGTGATGGGAGGAGTCGGGGT	AQSDGRSRG
7800	GCCCAACTGATTCTGGATCGGTCGTCG	AQLILDRSS
7801	GCCCAAACTTCGACGCGGCGTTTTGCG	AQTSTRRFA
7802	GCCCAACGTATTTGGTCGCCTTCTGGG	AQRIWSPSG
7803	GCCCAAGGTCGGAGTACGCCTGATTTG	AQGRSTPDL
7804	GCCCAATTGATGGGGCAGACGGCTCCT	AQLMGQTAP
7805	GCCCAATGGCCTGCTAGTCCGCTTCCT	AQWPASPLP
7806	GCCCAACAGCCGAGGGGGACTGCGGAT	AQQPRGTAD
7807	GCCCAAATTACTGGTGCGGCGTATGGT	AQITGAAYG
7808	GCCCAAATGGAGATGAGTATTGTTAGT	AQMEMSIVS
7809	GCCCAACCGTTTGGTTCGACGATGGAT	AQPFGSTMD
7810	GCCCAACCTCTTAAGCATGATGATTTG	AQPLKHDDL
7811	GCCCAAGGTTGGGCGAATGATGGGGAT	AQGWANDGD
7812	GCCCAACGGTCTGCTGCTAGTTATGTT	AQRSAASYV
7813	GCCCAAAAGTATGCTTTGGATAGTGTT	AQKYALDSV
7814	GCCCAAGCTCAGCCTTTTCCTGGGAGT	AQAQPFPGS
7815	GCCCAAGCTTTTTCGAAGGAGACTGAT	AQAFSKETD
7816	GCCCAAGATGGGCATCCGAGGAGTCCG	AQDGHPRSP
7817	GCCCAAAAGCAGACTCAGCCGCCGGCT	AQKQTQPPA
7818	GCCCAAAATGCGCGTTTGTCTCAGGTG	AQNARLSQV
7819	GCCCAAGGTGTGCCTTATCTTGTGCAT	AQGVPYLVH
7820	GCCCAAATGCATGTGCGTTCGATGACT	AQMHVRSMT
7821	GCCCAACATACTGCGTCGGCGCTTATG	AQHTASALM
7822	GCCCAACTTCTGGTTATTGAGCGGATT	AQLLVIERI
7823	GCCCAAATTACGAATCCGACTCATACG	AQITNPTHT
7824	GCCCAACCTTTTATTGCGTTGTCTGGT	AQPFIALSG
7825	GCCCAATCGTTTCAGTCTGTGGCTAAT	AQSFQSVAN
7826	GCCCAACAGGAGCATGGGGGGGGGGCC	AQQEHGGGA
7827	GCCCAATTTAATAATTCGCTTTATAAG	AQFNNSLYK
7828	GCCCAAGATAAGGCTTATACGAATAGT	AQDKAYTNS
7829	GCCCAATTTCCTTCTATGCCGTCGACT	AQFPSMPST
7830	GCCCAAGGGGCTAAGCCGGCTGCGTTG	AQGAKPAAL
7831	GCCCAAAGTCGTCAGGAGCTTTATTCG	AQSRQELYS
7832	GCCCAAACTTATATTACGCCTCGTGAT	AQTYITPRD
7833	GCCCAACCTACGGAGATGATGCCGGGT	AQPTEMMPG
7834	GCCCAAATTCATCATGGGGCGAGTGGG	AQIHHGASG
7835	GCCCAAGCGAATGGTGTGAGTAGGTTT	AQANGVSRF
7836	GCCCAAGCTTTTCCGGGGGAGCATCGG	AQAFPGEHR
7837	GCCCAAGAGGGGGCGCTGCGGGGTAAG	AQEGALRGK
7838	GCCCAAGTTCAGGCGGCTGGTAGTAGG	AQVQAAGSR
7839	GCCCAAATTAATACGTATACGCGGTTG	AQINTYTRL
7840	GCCCAATTTGATGGTCGGGCGGCTCGT	AQFDGRAAR
7841	GCCCAAACGTTGCCTCTTTTTAAGGGT	AQTLPLFKG
7842	GCCCAAGCTGCGTATGCGCATACTCCG	AQAAYAHTP
7843	GCCCAATTTCAGTTTGCTAAGCTGCCT	AQFQFAKLP
7844	GCCCAATATCGTCTTGAGAGTCTTGGG	AQYRLESLG
7845	GCCCAAGCGAGTAGGCCTGCTCAGCAT	AQASRPAQH
7846	GCCCAAGTGCTTCTGCCGTTGGCGCCG	AQVLLPLAP
7847	GCCCAACGGAATGTTCATCAGATGATT	AQRNVHQMI
7848	GCCCAATCGACTCCGAAGGAGCTTTCG	AQSTPKELS
7849	GCCCAAGGGCGTCTGGCTGCGCAGTCT	AQGRLAAQS
7850	GCCCAAAGTCATACGGAGATTGCTCAT	AQSHTEIAH
7851	GCCCAAGAGACTGGGAAGCAGATTAGT	AQETGKQIS
7852	GCCCAAGAGCCGGGGAGGCTGCAGACT	AQEPGRLQT
7853	GCCCAACGTAATAGGGGGGATGCGCGG	AQRNRGDAR
7854	GCCCAAATTAAGATTATGACGGGGGTT	AQIKIMTGV
7855	GCCCAAAAGCATCCTCCGAGTATTACT	AQKHPPSIT
7856	GCCCAAAATAGTGGTCGGCCTCAGGGT	AQNSGRPQG
7857	GCCCAATCGGCGCATAGTAAGATGATT	AQSAHSKMI
7858	GCCCAATATAAGGCTCTGGCTAGGATG	AQYKALARM
7859	GCCCAAAGTTATAAGCAGTCTAATGGT	AQSYKQSNG
7860	GCCCAACCTTTGCCGGAGGCGCTGCAT	AQPLPEALH
7861	GCCCAATTGGGGGAGTTGGTTTCGAAT	AQLGELVSN
7862	GCCCAAAGGCTGGATCTTAATGCTATG	AQRLDLNAM
7863	GCCCAACTTGCGCGTGAGGTTCAGGCG	AQLAREVQA
7864	GCCCAACAGTATAAGGTTAGGTCGTCG	AQQYKVRSS
7865	GCCCAAGTTAATCTGCAGAATACGCCT	AQVNLQNTP
7866	GCCCAAGGGAGGCCTCGTGTGGCTGCG	AQGRPRVAA
7867	GCCCAACCGCATCTGCATTATACTAGT	AQPHLHYTS
7868	GCCCAAAATTATCGGGCTACTGCGACG	AQNYRATAT
7869	GCCCAAGTGACTAATGGTAGGAAGGCG	AQVTNGRKA
7870	GCCCAATTTCTTAGTCATAGTGCGCGT	AQFLSHSAR
7871	GCCCAACTGAAGGAGCATATGTCTATT	AQLKEHMSI
7872	GCCCAAGATCAGCATCAGCCGAATACG	AQDQHQPNT
7873	GCCCAACGGCAGAGGCATACTGATGAT	AQRQRHTDD
7874	GCCCAAAGTCTGAAGGGGTCGGATTGG	AQSLKGSDW
7875	GCCCAACTGAATCCGATGCCTGGGGAT	AQLNPMPGD
7876	GCCCAAGCTATGTCGGGGGGGGGTGCT	AQAMSGGGA
7877	GCCCAAGTTCTGCCTCGTGGGACTAAT	AQVLPRGTN
7878	GCCCAAAGGATGGAGACTTGGCCTGGG	AQRMETWPG
7879	GCCCAAATGCGGCGGACGGATTCTGGG	AQMRRTDSG
7880	GCCCAATATGGGAGTGAGCAGCGGCAT	AQYGSEQRH
7881	GCCCAAACTTCGGCGAATCCTAGTCTT	AQTSANPSL
7882	GCCCAACGTAGTCTGGGTCGGGAGATG	AQRSLGREM
7883	GCCCAAACTGCTGCTGATCGGTTGTAT	AQTAADRLY
7884	GCCCAAGGGAGGCCTCATGCGAGGGTG	AQGRPHARV
7885	GCCCAAACTAGTCAGGATCGTCGGCAT	AQTSQDRRH
7886	GCCCAAGCTCCGGCGCCTAGGGGTTTT	AQAPAPRGF
7887	GCCCAAAGTAGTTCTTCTAAGTCTTTG	AQSSSSKSL
7888	GCCCAACAGACTGTTCCGCAGATTCCT	AQQTVPQIP
7889	GCCCAAATGACGCGTTCGACGATGGGT	AQMTRSTMG
7890	GCCCAAGCGAAGCATTCTATGCATCCG	AQAKHSMHP
7891	GCCCAATCTCAGCAGCGTGCTTTTACT	AQSQQRAFT
7892	GCCCAATTGTCTTCTCGGGCGGCTCCT	AQLSSRAAP
7893	GCCCAAGCGTTTACTCATCATTCGGCT	AQAFTHHSA
7894	GCCCAAGGTGGTATGTCTAGGGAGCCT	AQGGMSREP
7895	GCCCAATGGTCTGCGGTGAATCAGGGG	AQWSAVNQG
7896	GCCCAAAAGTCGCCTGATAGGACTGAG	AQKSPDRTE
7897	GCCCAAGTGTGGCCGAAGGTTACTACT	AQVWPKVTT
7898	GCCCAACTTGGGTGGGGGCCTGGTTCT	AQLGWGPGS
7899	GCCCAAGGGCCGAGGGGTCATGCGTCG	AQGPRGHAS
7900	GCCCAAGCGGTGGAGCGGTATACGGAG	AQAVERYTE
7901	GCCCAATGGCCGGCTCCGCCTTCTCCG	AQWPAPPSP
7902	GCCCAACTTCGGCTGGTTGCTGTGAAT	AQLRLVAVN
7903	GCCCAAGCGATGTCTCTGCCGCAGATT	AQAMSLPQI
7904	GCCCAATCGCAGATGTTGGTGATTACG	AQSQMLVIT
7905	GCCCAACTTAATATGTTTGATTCGCGG	AQLNMFDSR
7906	GCCCAACGTCTTGTTGATAGTTCGGCT	AQRLVDSSA
7907	GCCCAACGTTCGGTTTTGACTTCGCTG	AQRSVLTSL
7908	GCCCAAGAGAATCCTGTTGGGGATCCG	AQENPVGDP
7909	GCCCAATTTTCTGTTCGTTCTTCGTTT	AQFSVRSSF
7910	GCCCAAGGTCATAATATTATTCGTCTT	AQGHNIIRL
7911	GCCCAAGCGAAGCTGGTTCTGAGTGCG	AQAKLVLSA
7912	GCCCAAAGGAAGAGGTCTACTAGTGCG	AQRKRSTSA
7913	GCCCAAACTCATGCTTTTCCTTCGCTT	AQTHAFPSL
7914	GCCCAATCGTCTACTCATGTTTATTCT	AQSSTHVYS
7915	GCCCAAAAGCGTTTTCCTGATAAGGAT	AQKRFPDKD
7916	GCCCAAGTGTGGAGGATTTCGACGCTT	AQVWRISTL
7917	GCCCAACGGCCTAATTCTCATGCGGTG	AQRPNSHAV
7918	GCCCAATTGTCTAGGTTGTCTCAGCCT	AQLSRLSQP
7919	GCCCAATTGTCGACGGCTAAGCCTAAG	AQLSTAKPK
7920	GCCCAAACTGATGGTCTGGCGCGTGTG	AQTDGLARV
7921	GCCCAAGCTCGGGTTATTCTGGAGGCG	AQARVILEA
7922	GCCCAAATGCGTGCGGGGGAGTCTTAT	AQMRAGESY
7923	GCCCAATCGAATATGGATCCTGATAAG	AQSNMDPDK
7924	GCCCAATCTCTAGACTCCTTAGTGTCA	AQSLDSLVS
7925	GCCCAATCTCTGGATACGTTTGCTGAT	AQSLDTFAD
7926	GCCCAAGGGTGTGAGAGGTTTAGTCCG	AQGCERFSP
7927	GCCCAAATTGCTCATCCTGCTCGTAAT	AQIAHPARN
7928	GCCCAAATGACTATGCGGTCTAGTCCT	AQMTMRSSP
7929	GCCCAATGGCCTTCGGATTCGTTGAGT	AQWPSDSLS
7930	GCCCAAACTTTGTTTGGTGATCAGCTG	AQTLFGDQL
7931	GCCCAACCGCCGGCTCCGCCGCCTCGG	AQPPAPPPR
7932	GCCCAAACGACTCCTGTGACGCCTGCG	AQTTPVTPA
7933	GCCCAAATGCCTGCTGGGAGTCGTAAT	AQMPAGSRN
7934	GCCCAATTTAAGTGTTTGCAGGCGAGT	AQFKCLQAS
7935	GCCCAAAATGGGCTGAAGATGAGTGAT	AQNGLKMSD
7936	GCCCAAACGGGTGTTCCTAGTTTGAAG	AQTGVPSLK
7937	GCCCAAGGTTATAAGACTTCGCTTTTG	AQGYKTSLL
7938	GCCCAACTGAAGCTGTCTCCGACTGAT	AQLKLSPTD
7939	GCCCAAGGGCAGCCTAAGCCTCCTTTT	AQGQPKPPF
7940	GCCCAAGAGAATGGTATTATGATGATT	AQENGIMMI
7941	GCCCAAACGATTAGGTATGCGGCGGGG	AQTIRYAAG
7942	GCCCAAGTCGGGGTCGTCTATTTCTGC	AQVGVVYFC
7943	GCCCAATATGCGGAGCGTAGTGTGACT	AQYAERSVT
7944	GCCCAACATTGTACGTATATTAGTGAT	AQHCTYISD
7945	GCCCAACAGTTTCGTGATGCGGATCTT	AQQFRDADL
7946	GCCCAAGGTACGGCGCGTGTGAATATT	AQGTARVNI
7947	GCCCAAGCGATTCTTACTATTACTCCG	AQAILTITP
7948	GCCCAAAAGGCGGCTAGTGCTGAGAGT	AQKAASAES
7949	GCCCAAAAGCCTCCTATGAGGAGTGTG	AQKPPMRSV
7950	GCCCAACAGCATTTGACTTCTCAGCCG	AQQHLTSQP
7951	GCCCAAGGTACGACTCTGAAGCCTGCG	AQGTTLKPA
7952	GCCCAAAAGACTCTGAATATTCAGCCG	AQKTLNIQP
7953	GCCCAACCTGCGTATGGTCGGAATAGT	AQPAYGRNS
7954	GCCCAAGGGAAGGCGATTGAGATGGCT	AQGKAIEMA
7955	GCCCAACCTGAGCATGTGAGTCAGACG	AQPEHVSQT
7956	GCCCAAGCTCAGAATATGGTGGCGGCT	AQAQNMVAA
7957	GCCCAACGTCATAGTGGGACGAGTCAT	AQRHSGTSH
7958	GCCCAAGTTCATTTGATGAATCGTCCT	AQVHLMNRP
7959	GCCCAAAGGACTACGAGTCCTAAGGAT	AQRTTSPKD
7960	GCCCAAGATTTTGCTAGTAGGACGCCG	AQDFASRTP
7961	GCCCAAGGGGATTTGAGGAATATGGCT	AQGDLRNMA
7962	GCCCAATCGAGTGAGCATAAGTCTCGT	AQSSEHKSR
7963	GCCCAAGTGAGGCAGGGTCAGGGGACT	AQVRQGQGT
7964	GCCCAAGATAATCATCGGCTGCAGCTT	AQDNHRLQL
7965	GCCCAAAGTATGGGGTTGTATGTGGGG	AQSMGLYVG
7966	GCCCAACTGGCGACTGTTAAGTTTGCG	AQLATVKFA
7967	GCCCAAGTGCATGGTCGTGGTGCGAGG	AQVHGRGAR
7968	GCCCAAATTGAGGCGGTTCCGCATAAG	AQIEAVPHK
7969	GCCCAAGGTAATAGTTCGAAGACGCAG	AQGNSSKTQ
7970	GCCCAAACTAGGACGGGTGCGGCTAAG	AQTRTGAAK
7971	GCCCAACCGCAGACTACTCAGGTGACG	AQPQTTQVT
7972	GCCCAAGTGATGATTCAGAATCGTATT	AQVMIQNRI
7973	GCCCAATTTTCTTCTCGGAATGATACT	AQFSSRNDT
7974	GCCCAATTGGGTAGTATGGGTCAGAGT	AQLGSMGQS
7975	GCCCAAGGGCTGATGAAGAGGGAGCAG	AQGLMKREQ
7976	GCCCAAACTTCTTCGGCGCAGGCGCCT	AQTSSAQAP
7977	GCCCAACATTCTAATCCGCGTGTTATT	AQHSNPRVI
7978	GCCCAACATGCGAGGCCGACGGCTGAT	AQHARPTAD
7979	GCCCAAAATGGGCGGGTGGCGACTAAT	AQNGRVATN
7980	GCCCAATATAAGGCGCTTAGGAAGGAT	AQYKALRKD
7981	GCCCAATATGCTAGGAAGCCTATTCCG	AQYARKPIP
7982	GCCCAAGTTGTTCGGCAGCAGTCTTTT	AQVVRQQSF
7983	GCCCAAGCACATGCTCATACCGGTTGT	AQAHAHTGC
7984	GCCCAAATTAATAGTTTTTTTCGTGCG	AQINSFFRA
7985	GCCCAAATTTTGACTAATCCGCCGAGG	AQILTNPPR
7986	GCCCAAAAGATGCATCCTAATCTTAAT	AQKMHPNLN
7987	GCCCAAAGTATTACGAAGATGGTTAGT	AQSITKMVS
7988	GCCCAAAAGACTGTTCTGTCTGCTAGT	AQKTVLSAS
7989	GCCCAATCTCATCAGCTGAGTGTTCCT	AQSHQLSVP
7990	GCCCAAAAGACGCTGAATCGGTCTGAT	AQKTLNRSD
7991	GCCCAAAATTCGATTCTTGCGAATCGG	AQNSILANR
7992	GCCCAATGGACGCAGCGGGATCAGATT	AQWTQRDQI
7993	GCCCAACTTAATAAGTATGTTAATGCG	AQLNKYVNA
7994	GCCCAAGCGCCTGGTCAGTTTAATACT	AQAPGQFNT
7995	GCCCAACTGTGGCGTGATGTTGATCCG	AQLWRDVDP
7996	GCCCAACATCCGTTTACGCGTCAGGCG	AQHPFTRQA
7997	GCCCAACCGTCGTTGGCTCATCAGGGT	AQPSLAHQG
7998	GCCCAAACTTCGGTTAGTACTGCTAAG	AQTSVSTAK
7999	GCCCAATGGCAGGTTAGGGGGTGTTGT	AQWQVRGCC
8000	GCCCAAAAGGCGCCTACGCCGAATCTG	AQKAPTPNL
8001	GCCCAAGGTCTTCTTGTTGAGCGTAGG	AQGLLVERR
8002	GCCCAACATCTTTCGATTCCGGCGAGT	AQHLSIPAS
8003	GCCCAAATTAGTATTAAGGGGATTGCG	AQISIKGIA
8004	GCCCAAAATCTTACTCTGTCGCCGACG	AQNLTLSPT
8005	GCCCAAACGAGTGGTCTTCATTATACT	AQTSGLHYT
8006	GCCCAAGAGTATGTTATGCGGAGTGGG	AQEYVMRSG
8007	GCCCAACCGGCTATTCCTTTGCAGAGT	AQPAIPLQS
8008	GCCCAACTTTTTACGCCGCATGTTCAT	AQLFTPHVH
8009	GCCCAAGCGCATAATCTGTCTGGGCCT	AQAHNLSGP
8010	GCCCAAAGTAGGTCTGTTGCTAATAGT	AQSRSVANS
8011	GCCCAAATTGCGTATATTTCGGCTTCT	AQIAYISAS
8012	GCCCAACCTGAGCGTAAGCTGATGAAT	AQPERKLMN
8013	GCCCAAGCGGATTTTAATGCTATTAAG	AQADFNAIK
8014	GCCCAACTACGGTTGCGTCTAAGAATG	AQLRLRLRM
8015	GCCCAAGTTTCGGGTCTTCCGAGGCTG	AQVSGLPRL
8016	GCCCAAGCGACTATTGAGCGTGCTCGT	AQATIERAR
8017	GCCCAAATGTGGAAGACTCTGACTCCG	AQMWKTLTP
8018	GCCCAAAATAAGGTGGCTTCTACTATG	AQNKVASTM
8019	GCCCAAGCTATTCGTACTAATCTTACT	AQAIRTNLT
8020	GCCCAAGAGAAGAATTCTGCTGGTCTT	AQEKNSAGL
8021	GCCCAAGCTACTAAGGCTAATTATATT	AQATKANYI
8022	GCCCAATTTGATAGGCATCATTCGGAG	AQFDRHHSE
8023	GCCCAACAGGGTAGTCAGACGCGTGGG	AQQGSQTRG
8024	GCCCAATCTCTTTCTGTTATGGTGGAG	AQSLSVMVE
8025	GCCCAAAATGGTGCTTCTGTTTCTCAT	AQNGASVSH
8026	GCCCAACGTAGGAATGCGCGTGATGGG	AQRRNARDG
8027	GCCCAATATAATAATGTTTCGCATTTT	AQYNNVSHF
8028	GCCCAAAATACTAATTATATGATTGAT	AQNTNYMID
8029	GCCCAACGGTCGTCTAATTCTAATGAT	AQRSSNSND
8030	GCCCAAACGACTCTTCTTACTCCTGTT	AQTTLLTPV
8031	GCCCAAGTTCCGAAGGATCAGATTGAT	AQVPKDQID
8032	GCCCAATTGAGAGGACGGTGCTGCGGG	AQLRGRCCG
8033	GCCCAAGAGTATAAGGGTATTATGGGG	AQEYKGIMG
8034	GCCCAATGGAATGTTACTGTGTCGAGT	AQWNVTVSS
8035	GCCCAATCTTGGAATTCGTTGATTGCT	AQSWNSLIA
8036	GCCCAAGGGATGCCTCATGCGAGGGTG	AQGMPHARV
8037	GCCCAATCGAAGTTTAAGGGGTGTGAT	AQSKFKGCD
8038	GCCCAAGTTTTTAGGGTTCCGACGCAG	AQVFRVPTQ
8039	GCCCAATATAATCCGACTAGGTCGCTT	AQYNPTRSL
8040	GCCCAAATGTTTCCGGCGCAGCGGATT	AQMFPAQRI
8041	GCCCAAATTACTAAGCATCGTCCTCTT	AQITKHRPL
8042	GCCCAAATGGGGCAGAGGTCTGGTGCG	AQMGQRSGA
8043	GCCCAACTTCCGTATTCTTCGCCGGCT	AQLPYSSPA
8044	GCCCAATATCCTCCTGTGTTTAAGTCG	AQYPPVFKS
8045	GCCCAATGGTCTGTTCCGTCTGTTCAT	AQWSVPSVH
8046	GCCCAAACGTATCCGGGGGAGCCGTAT	AQTYPGEPY
8047	GCCCAAAAGCAGTATCCGTCGGAGATG	AQKQYPSEM
8048	GCCCAACTGCCTGTTAGGAGTAATACG	AQLPVRSNT
8049	GCCCAAATGCCTAATGCTGCGAGTAAG	AQMPNAASK
8050	GCCCAAAGTTTGCCTAGTGGTCATCGT	AQSLPSGHR
8051	GCCCAATCGCCTCATTTGACTGCTCAT	AQSPHLTAH
8052	GCCCAAGTGATGACGGTGACGCGTCAT	AQVMTVTRH
8053	GCCCAAAGTCTGCGGCAGGATCGTACG	AQSLRQDRT
8054	GCCCAACATATTATGGGGGCGTCGGAG	AQHIMGASE
8055	GCCCAACATGATCTGGCTACTCCTATG	AQHDLATPM
8056	GCCCAATTTATTAAGTTGGATATTGAT	AQFIKLDID
8057	GCCCAACATAGGCGTAGACCGGTTGGG	AQHRRRPVG
8058	GCCCAATCTCGTACGTGTCTGCTTTCG	AQSRTCLLS
8059	GCCCAAATTTTGCGGAATTGGGCTGAG	AQILRNWAE
8060	GCCCAAGTTCATACTCCTACGACGGTG	AQVHTPTTV
8061	GCCCAAAAGCATCATCCGATGATTTCG	AQKHHPMIS
8062	GCCCAAGTGCAGCCGAATCCGCGGTGG	AQVQPNPRW
8063	GCCCAAAATGGTTCGGGGCGGCAGGCT	AQNGSGRQA
8064	GCCCAAAGTGCGGGTCCGGTGCAGACT	AQSAGPVQT
8065	GCCCAAACGAGGCATGCTCAGTTGCTG	AQTRHAQLL
8066	GCCCAATGTCAGACGGAGTCTATTCCT	AQCQTESIP
8067	GCCCAATCGCCTGGGGTTAATGCGTTT	AQSPGVNAF
8068	GCCCAAGTTGATGTTAATCCGGTGAAG	AQVDVNPVK
8069	GCCCAAACGTCTCTTGCTTCGACTCCT	AQTSLASTP
8070	GCCCAAATTCCGTATTCGTCTAGTCTG	AQIPYSSSL
8071	GCCCAAGGTGATCGTACGGGTATTAGG	AQGDRTGIR
8072	GCCCAACAGAAGGGGTCTCAGTCTTCT	AQQKGSQSS
8073	GCCCAAGATAATCTTACTACTCAGGGG	AQDNLTTQG
8074	GCCCAACAGATGCGTAATATGTCTGTT	AQQMRNMSV
8075	GCCCAAATGGGTTCGTTGTATACTCAG	AQMGSLYTQ
8076	GCCCAAGGGGATGGTACTGTTCCTGCG	AQGDGTVPA
8077	GCCCAATATTCGGAGGTTCGTAATAAG	AQYSEVRNK
8078	GCCCAACATTATGGTGGTACGGCGGCG	AQHYGGTAA
8079	GCCCAACGGGCTAGTGCTCCGAATTCT	AQRASAPNS
8080	GCCCAAGCTCAGGCTCATCGTCCGGGT	AQAQAHRPG
8081	GCCCAATCTCCGACTGGTCATCGTTTG	AQSPTGHRL
8082	GCCCAACGGGGGAAGCCGGATACTAAT	AQRGKPDTN
8083	GCCCAAGCTAGTTATAAGGAGCATGGG	AQASYKEHG
8084	GCCCAATCTTCTTCTTCTGCTGTGAAG	AQSSSSAVK
8085	GCCCAACCTACTCCGAAGCTGACTGAG	AQPTPKLTE
8086	GCCCAATATAATCAGGGTCCGCAGGCT	AQYNQGPQA
8087	GCCCAACATGCTGGTCATCAGGGTGCT	AQHAGHQGA
8088	GCCCAAATTGGTAGTCAGGCGGGGGGT	AQIGSQAGG
8089	GCCCAAGGGGCTAGGACGCATACTGGG	AQGARTHTG
8090	GCCCAAGGGTTTTATTTGCAGCATCCG	AQGFYLQHP
8091	GCCCAAAGGACTCCTACTAAGACGGTT	AQRTPTKTV
8092	GCCCAAATTGGGAGGTTGGCGAGTCAG	AQIGRLASQ
8093	GCCCAAGGTCGGGGGGGTGGGAATGGT	AQGRGGGNG
8094	GCCCAATTTTTGGAGTCTAGTTATCGT	AQFLESSYR
8095	GCCCAAGTTTCTATTAGGTCGAAGGAG	AQVSIRSKE
8096	GCCCAACGTCCGCATACGATTACGGGG	AQRPHTITG
8097	GCCCAAAATGCGCTGTCGGATAGGGGT	AQNALSDRG
8098	GCCCAATGGGCGGTGAGGTATCCGTCG	AQWAVRYPS
8099	GCCCAAGCGATTGGGTTGCCGACGTCG	AQAIGLPTS
8100	GCCCAATGTGCGAGTACGATGAATTTT	AQCASTMNF
8101	GCCCAACAGATTAAGAGTCTTTGGGGT	AQQIKSLWG
8102	GCCCAACTGTTGGTGGTCGTAGTATGG	AQLLVVVVW
8103	GCCCAATCTTCGTCTATGCCTAATGCG	AQSSSMPNA
8104	GCCCAACAGCCGGTGCCGATTCATTCG	AQQPVPIHS
8105	GCCCAAGTTAAGACTACGGCGGCGTAT	AQVKTTAAY
8106	GCCCAAAGGGGGGATAATAAGGGGGGT	AQRGDNKGG
8107	GCCCAAAAGGGGCATGTGCATCAGGCT	AQKGHVHQA
8108	GCCCAATATAAGCTGATTGTTTCGGGT	AQYKLIVSG
8109	GCCCAAACTGCTCCGTTGCGGACGGTG	AQTAPLRTV
8110	GCCCAAGGTCCGGGGCCGGTGCTGCAG	AQGPGPVLQ
8111	GCCCAAAGTTGGACGGCTTCTAGTGCT	AQSWTASSA
8112	GCCCAACTTTCTAAGGCGGTTAGTGTT	AQLSKAVSV
8113	GCCCAAACTGGTGCTCGTGCTGCGTCG	AQTGARAAS
8114	GCCCAAGTGCTGTTGGTGAATAAGCAT	AQVLLVNKH
8115	GCCCAAACGCTTGGGGCTGGGACGGAT	AQTLGAGTD
8116	GCCCAATTTAGGTTGAGTGAGACTTCT	AQFRLSETS
8117	GCCCAACAGTCTGGTGTTTCTACTAAG	AQQSGVSTK
8118	GCCCAATTGACGTATTACTACGGGGGC	AQLTYYYGG
8119	GCCCAAATTAGGAAGACGGGTGCGGAT	AQIRKTGAD
8120	GCCCAAAATCTGAGGCCGACGGGTTGG	AQNLRPTGW
8121	GCCCAAGATTTTACGAAGCAGACTCGT	AQDFTKQTR
8122	GCCCAATCGTCTCCGATTCGGCAGACT	AQSSPIRQT
8123	GCCCAACCTAGGACTGTTCCTATGCCT	AQPRTVPMP
8124	GCCCAAGTTACGAATTCTCTTAGTCCT	AQVTNSLSP
8125	GCCCAACGTACGGTGTCGATTAATGAG	AQRTVSINE
8126	GCCCAAATTGCTCATGCGCAGCATAAG	AQIAHAQHK
8127	GCCCAAGTGGATGCGGAGAGGCAGCCT	AQVDAERQP
8128	GCCCAAACGGATGCTCTGGTGCGGCAG	AQTDALVRQ
8129	GCCCAAGATAATCCTGCGATTCATGAT	AQDNPAIHD
8130	GCCCAAGGTACGAGGCTTCCTGCGATG	AQGTRLPAM
8131	GCCCAAGTTGCTGGTGGTCCGAGTGCG	AQVAGGPSA
8132	GCCCAACATTGGCGGGAGACTTTTCTT	AQHWRETFL
8133	GCCCAAGCTAAGCTGCGTACGGTTAAG	AQAKLRTVK
8134	GCCCAACCTCGTCAGCAGCATGCTTCG	AQPRQQHAS
8135	GCCCAAGTTCCGAATCATGCTGCTGGG	AQVPNHAAG
8136	GCCCAAGATCAGGGTGCTAATACTAAG	AQDQGANTK
8137	GCCCAACAGCGGTCGCGGGATTATCTT	AQQRSRDYL
8138	GCCCAACTGACGAAGGGGATGCTTGGT	AQLTKGMLG
8139	GCCCAATCGCGTACTATTACTCCGGCA	AQSRTITPA
8140	GCCCAACAGTTTGCGCATGCTACGCAT	AQQFAHATH
8141	GCCCAAACTTTGAATAATAATGATCAT	AQTLNNNDH
8142	GCCCAAGCTCTTCATAGGATGGGGGCT	AQALHRMGA
8143	GCCCAACCTCAGAGGTATGCGCGTGAG	AQPQRYARE
8144	GCCCAACAGAGGCCGAATGCTACGTCG	AQQRPNATS
8145	GCCCAATATGGTCATGCTAGTTCTGAT	AQYGHASSD
8146	GCCCAATTTTCTTCGCAGGGTAAGTGG	AQFSSQGKW
8147	GCCCAAAGGTCGCTTGTGCATGCTTCT	AQRSLVHAS
8148	GCCCAACGGCAGAATAGTGTTTCTCTT	AQRQNSVSL
8149	GCCCAACGTTCTATTAATACTCTTGCT	AQRSINTLA
8150	GCCCAAATTAATTTGACTACTGTGAGT	AQINLTTVS
8151	GCCCAAGTTACTTCTGTGCGTGCGATT	AQVTSVRAI
8152	GCCCAACCTGGTTTTAGGGCGACGAAT	AQPGFRATN
8153	GCCCAAGTTGTGGCTACGGCTGGGACT	AQVVATAGT
8154	GCCCAAGTTGGGGCTACGGCTGGGACT	AQVGATAGT
8155	GCCCAATTGGGGTTTCCGACGTCTGAT	AQLGFPTSD
8156	GCCCAAATTATAATACTCCTACTAAGG	AQIIILLLR
8157	GCCCAAAGTAGGCATCATACTGTTGCT	AQSRHHTVA
8158	GCCCAACCTGGTGGTGTGGCTCGTCAT	AQPGGVARH
8159	GCCCAAGCGGATAGTCCTAGGCCGCAG	AQADSPRPQ
8160	GCCCAACGGCGGAGTGCTCGTAGTGCT	AQRRSARSA
8161	GCCCAAAATATTGCTGATGAGGTGCTG	AQNIADEVL
8162	GCCCAAACGGTTAAGTTGATTCCGGCT	AQTVKLIPA
8163	GCCCAAGATCTGAAGGATCGTTCGCTT	AQDLKDRSL
8164	GCCCAAAGTACTGGGCATGCGAGGCTT	AQSTGHARL
8165	GCCCAAAAGATGGGGGTGGCTGATCTT	AQKMGVADL
8166	GCCCAAGTGGGGGGTGTGTCGACGCTT	AQVGGVSTL
8167	GCCCAAGCGCCTACGCCGATGTTTGAT	AQAPTPMFD
8168	GCCCAAAGTGCTCGGCCTTCTATTAGT	AQSARPSIS
8169	GCCCAACGGCCGAATCGTGATATGTAT	AQRPNRDMY
8170	GCCCAAAGGGCTAAGGTTCAGCAGGGG	AQRAKVQQG
8171	GCCCAACAGCGTAAGGAGTATGCGATG	AQQRKEYAM
8172	GCCCAAACGGTTGATCTTCTGAAGACT	AQTVDLLKT
8173	GCCCAATATAGGCCTGGTACGGCTCCG	AQYRPGTAP
8174	GCCCAAAAGAGTCCTACGATGGATGCG	AQKSPTMDA
8175	GCCCAATATCCTACGAATGCGCGGTTG	AQYPTNARL
8176	GCCCAAAAGCGGACTATGGTGGCGGGT	AQKRTMVAG
8177	GCCCAATCGCGGCGGGTGACGGATAAG	AQSRRVTDK
8178	GCCCAAGCTGGTGTGCCTCCTGATAGT	AQAGVPPDS
8179	GCCCAAGTTGTTCCGCATGCTGAGTCG	AQVVPHAES
8180	GCCCAACCTGCGAGTGGTACGCGTCGT	AQPASGTRR
8181	GCCCAAAGTTCTGGGCCGAAGCATTTT	AQSSGPKHF
8182	GCCCAAACTCATCCGGCGGCTGGTGCT	AQTHPAAGA
8183	GCCCAACGGGTGAGTAATGATCTGATG	AQRVSNDLM
8184	GCCCAAGAGGGGTCGCCTAATCCGCCG	AQEGSPNPP
8185	GCCCAATATTCGCTGAGTGAGACTCCT	AQYSLSETP
8186	GCCCAACATTCTTTGCAGAGTGTGCGG	AQHSLQSVR
8187	GCCCAACTTCAGGTGACTCTGCTTTCG	AQLQVTLLS
8188	GCCCAAAAGGGGCATCTTTTTGCTGAT	AQKGHLFAD
8189	GCCCAATCGCGTCCGGAGAATGTGGGT	AQSRPENVG
8190	GCCCAAGATGTTACTGATATGGTTTCT	AQDVTDMVS
8191	GCCCAAATGTATCCGTATCGGTCTACT	AQMYPYRST
8192	GCCCAAACTGTGTTTCATCCGAGTTCT	AQTVFHPSS
8193	GCCCAAGAGAGGTTTAGTAGTGATGGG	AQERFSSDG
8194	GCCCAACCGACGATTTATTATACGAGT	AQPTIYYTS
8195	GCCCAATTTTCTCGTTTTCAGATGCCT	AQFSRFQMP
8196	GCCCAACATATTAGGTGGGATTCGGAT	AQHIRWDSD
8197	GCCCAAATTAAGAGTGTTAATGCTTGT	AQIKSVNAC
8198	GCCCAAGGGACTGGGAATAGTTCGCCT	AQGTGNSSP
8199	GCCCAAGGTGGTCGTATTAATGAGACT	AQGGRINET
8200	GCCCAACTTGGGTCGAGTCCTGGTTTT	AQLGSSPGF
8201	GCCCAAAAGACTGCGGCTGATGAGTAT	AQKTAADEY
8202	GCCCAAAGTCTGGCGGCTCATAAGGAG	AQSLAAHKE
8203	GCCCAATCGCAGGGGGATGTGAGGCGG	AQSQGDVRR
8204	GCCCAAGGTCTTTTGTCTCGGGGTTTG	AQGLLSRGL
8205	GCCCAATGGCTGCCGGTTATGAAGCAG	AQWLPVMKQ
8206	GCCCAACAGCATCGGGCTCCTCCTTTT	AQQHRAPPF
8207	GCCCAAAAGACGCTGCTGGGTCATATG	AQKTLLGHM
8208	GCCCAACGTCAGGTGCAGGGGGCGTCG	AQRQVQGAS
8209	GCCCAATCTTCTGATCTTACGCAGGGG	AQSSDLTQG
8210	GCCCAACTTCTGGTTCCTTCGCTGCTT	AQLLVPSLL
8211	GCCCAACATGCTTATTCTTATAGGTCG	AQHAYSYRS
8212	GCCCAAGCTCCGGATAGGTTTCATCTG	AQAPDRFHL
8213	GCCCAAAATACTCTGTCGCATGTTGAT	AQNTLSHVD
8214	GCCCAAGGCGGATTGCGTCTACTAGTG	AQGGLRLLV
8215	GCCCAAGGGCCGCCTGATCGGAGTAGG	AQGPPDRSR
8216	GCCCAAGATCTGTTGCCTGCGCGTCCT	AQDLLPARP
8217	GCCCAACTGGCGGGGATTCTGCCTAAT	AQLAGILPN
8218	GCCCAAAATGGTAGTTCTATTTCGGGT	AQNGSSISG
8219	GCCCAAATGAAGACTGTTGCGTATGGC	AQMKTVAYG
8220	GCCCAAGAGAAGTCGAAGGTGGGGTAT	AQEKSKVGY
8221	GCCCAACCGTTGCCTCCTGTTGCGTCG	AQPLPPVAS
8222	GCCCAAGATATTTTGAATAATGTGGAG	AQDILNNVE
8223	GCCCAAAATGCGCGTTCTAATGGGATG	AQNARSNGM
8224	GCCCAATGGGGTAGTACTGAGCCGAAT	AQWGSTEPN
8225	GCCCAACTGCGGGGGGGTAAGGATTCT	AQLRGGKDS
8226	GCCCAATTGAAGGCGCGGTCGAATCCG	AQLKARSNP
8227	GCCCAAAGTCTGCGTTTGCCGTATGCT	AQSLRLPYA
8228	GCCCAACTTCCGACGAGTGATTCTTGG	AQLPTSDSW
8229	GCCCAATTGACTAGTGTGACGCATCTT	AQLTSVTHL
8230	GCCCAACCTCAGACGCTGCAGCCTTTG	AQPQTLQPL
8231	GCCCAAAATCATGGGACTAGTGGGGAT	AQNHGTSGD
8232	GCCCAAGTTGTGTTGGCGCATCATCTT	AQVVLAHHL
8233	GCCCAACCTACGGAGAGGAGGCCGGGG	AQPTERRPG
8234	GCCCAAGCGCTTAATGTGGCTGCGAGG	AQALNVAAR
8235	GCCCAAATGCTGATTCATAGTTCGTCT	AQMLIHSSS
8236	GCCCAATGGGGGAGGTCGCTGCCGGAT	AQWGRSLPD
8237	GCCCAACGGCTTCATAATAGTAATTCG	AQRLHNSNS
8238	GCCCAAATGACGGCTCATACTCCTAAG	AQMTAHTPK
8239	GCCCAATCTACTCAGAATCTTAAGTTT	AQSTQNLKF
8240	GCCCAAATTACTGATACTAATCGTTTT	AQITDTNRF
8241	GCCCAAATTCATAATCGTCCGGAGGGT	AQIHNRPEG
8242	GCCCAATTGCCTGTTTTTCCGATTAGT	AQLPVFPIS
8243	GCCCAACTTTTGACTTCTATGGCGACT	AQLLTSMAT
8244	GCCCAATCTTCTTTGGAGCAGGGGACG	AQSSLEQGT
8245	GCCCAATTGGTTGTGACGCATGGTTAT	AQLVVTHGY
8246	GCCCAAACTGGTTCGTCGGATGAGAGG	AQTGSSDER
8247	GCCCAACTGGATGGTAAGGCTTGGAAG	AQLDGKAWK
8248	GCCCAATCTGGGGATAGGGCTGCTGGG	AQSGDRAAG
8249	GCCCAAAGTTTTGGTAGTGGTCGTGGT	AQSFGSGRG
8250	GCCCAATTTAAGCCTATGGCTGATCGG	AQFKPMADR
8251	GCCCAAATTAAGCCTGCTCCTAATGTT	AQIKPAPNV
8252	GCCCAAATGCATGGTGTGCCGACTGCG	AQMHGVPTA
8253	GCCCAAGAGCGTGTGAAGACGCAGGAT	AQERVKTQD
8254	GCCCAAAAGGCGATTCAGGATCGGGGG	AQKAIQDRG
8255	GCCCAAGTTCCGCCGACGGTTTCGGCG	AQVPPTVSA
8256	GCCCAACGTGTTCCTGTGTTTAATACT	AQRVPVFNT
8257	GCCCAAGCGGATACTGCTCGGGGGAGG	AQADTARGR
8258	GCCCAAGCTGGTCGTAATGCTCGTAAT	AQAGRNARN
8259	GCCCAAGCGCATATGTTGGTAATCCGG	AQAHMLVIR
8260	GCCCAAGCGTATCATCCTACGAGTCCG	AQAYHPTSP
8261	GCCCAAGTGAAGGATCCTACGCTTTTT	AQVKDPTLF
8262	GCCCAATTGTCGGAGGGTACTATTCAT	AQLSEGTIH
8263	GCCCAAGATAGTATTGGGGGTACGTCT	AQDSIGGTS
8264	GCCCAATTGTTGTCGTTTGGGGTTGGT	AQLLSFGVG
8265	GCCCAAACGAGTGGGTATCCTGTTCCT	AQTSGYPVP
8266	GCCCAAGGTCCGCCGGTTTATACGCTT	AQGPPVYTL
8267	GCCCAAGGGCTTTCGCATATTATTCGG	AQGLSHIIR
8268	GCCCAACCGAATGCTGTGGCTGGTCGT	AQPNAVAGR
8269	GCCCAATATGGTTCGTATCTTCAGCAG	AQYGSYLQQ
8270	GCCCAACTGCCGTGTAATCTGAAGGCT	AQLPCNLKA
8271	GCCCAACTGGAGTATCGTGGTAAGTCG	AQLEYRGKS
8272	GCCCAATTGAGTAAGGTTGCGCTGACT	AQLSKVALT
8273	GCCCAATCTTATATGCCTCGGGATGTT	AQSYMPRDV
8274	GCCCAAGCGGCGAGTAATCCGCAGCCT	AQAASNPQP
8275	GCCCAACATAAGTGGACTCATGGTCAG	AQHKWTHGQ
8276	GCCCAAAATAGGTCTTTGAATAATGCG	AQNRSLNNA
8277	GCCCAACCTCTGAGTAGGTCGAGTGGT	AQPLSRSSG
8278	GCCCAAGCTAATGATAGTGATGGTGCT	AQANDSDGA
8279	GCCCAATTGCCTCCGTTGCAGGGGGGT	AQLPPLQGG
8280	GCCCAAACGGGGAGGCAGGGTCCGGGG	AQTGRQGPG
8281	GCCCAAAGTGCGATGTCGTCGCAGGTT	AQSAMSSQV
8282	GCCCAAAGGACGGCGAGGGCTACGGGG	AQRTARATG
8283	GCCCAAACTCGTAGTAATCTTTCTGAG	AQTRSNLSE
8284	GCCCAAGTGTGGTTGTCTGCGCATATG	AQVWLSAHM
8285	GCCCAAGGGAGTCGGCAGTCTGTGAAT	AQGSRQSVN
8286	GCCCAATCGACTACGTCTAATCTTCAG	AQSTTSNLQ
8287	GCCCAACTGAAGCAGGATCGGCCGAAT	AQLKQDRPN
8288	GCCCAACGTTATTCGCTGGCGACTGAG	AQRYSLATE
8289	GCCCAAAAGGATAGTATTAAGCAGCAT	AQKDSIKQH
8290	GCCCAAGTGACTGCGCAGTCTTCTATT	AQVTAQSSI
8291	GCCCAATTTCCTGCGATGCGTCAGGCT	AQFPAMRQA
8292	GCCCAAGTTTTGGTCATACTGCTACTG	AQVLVILLL
8293	GCCCAAATTCGTACGCAGATGGATCCT	AQIRTQMDP
8294	GCCCAAACTGATAGGCCTGATAGTACT	AQTDRPDST
8295	GCCCAAGATTGGACGGGTCTGACGGCT	AQDWTGLTA
8296	GCCCAACTGGTTCGTATAAGCCTCAGG	AQLVRISLR
8297	GCCCAATTTTTTAATACTACGACTCAT	AQFFNTTTH
8298	GCCCAATCTTGTCATGTGAATGGTCCG	AQSCHVNGP
8299	GCCCAAGATCGGGCTGAGGGGTATGTG	AQDRAEGYV
8300	GCCCAACTTCCTCAGAATACTCTGCCG	AQLPQNTLP
8301	GCCCAAGTGAAGGCTCTGCATTGTGCT	AQVKALHCA
8302	GCCCAACAGAAGCCGGGGACGCGGGAG	AQQKPGTRE
8303	GCCCAAGGGTCTACGTCGGGGGATCGT	AQGSTSGDR
8304	GCCCAAACTATTCTTAGTTCGAAGTCG	AQTILSSKS
8305	GCCCAAAGTGTTCAGCGGGCTCCTAAT	AQSVQRAPN
8306	GCCCAACCTCGGTCTCCTTATGGTGTT	AQPRSPYGV
8307	GCCCAAGAGAGTAAGCTTTTTCTGAAG	AQESKLFLK
8308	GCCCAAACTGAGCCTGTTCCGCTTTCT	AQTEPVPLS
8309	GCCCAAGGGATTAATACGTTGACGAAG	AQGINTLTK
8310	GCCCAACATGTTTATACGCCGTCTGCT	AQHVYTPSA
8311	GCCCAATCAGCGGCAGGCTTCGTCTGC	AQSAAGFVC
8312	GCCCAATCGATTAAGTTGTCTGCGCAT	AQSIKLSAH
8313	GCCCAATATTGGTCTTCTAGTCCTGAT	AQYWSSSPD
8314	GCCCAAGTGATGCCGGATTTTTCGGTT	AQVMPDFSV
8315	GCCCAATCTGGTCAGGCTCTTCAGCCT	AQSGQALQP
8316	GCCCAAGCGTATAGTCAGTCTGAGCGG	AQAYSQSER
8317	GCCCAAGGTAAGTATTCGGGGAAGAAT	AQGKYSGKN
8318	GCCCAACTGACTGTGAGTCCTAATGTG	AQLTVSPNV
8319	GCCCAACTTGGTCTGCCTCCTCATTTT	AQLGLPPHF
8320	GCCCAACATCGTACGTTTGATAATACT	AQHRTFDNT
8321	GCCCAACTGTCTCAGCCGGGTAAGTCT	AQLSQPGKS
8322	GCCCAAAGTATTAATAGTGCTCCTCCG	AQSINSAPP
8323	GCCCAATTTGATACGCTTGTTCATATT	AQFDTLVHI
8324	GCCCAACAGATGAGTTCTCAGGGTGAT	AQQMSSQGD
8325	GCCCAAGTGACGGCGTCGAGTCTGAGT	AQVTASSLS
8326	GCCCAAATGTTGGGGGTGGATCTTGCG	AQMLGVDLA
8327	GCCCAACAGAATGTTAATGTGAATACG	AQQNVNVNT
8328	GCCCAACATATGGATAATCAGGGTTTG	AQHMDNQGL
8329	GCCCAAATGAATGGTCGCCTCGTGCGG	AQMNGRLVR
8330	GCCCAACGCATCCGCAGTATTCGGTGG	AQRIRSIRW
8331	GCCCAAAATACGCCTCAGGCTCTGCTT	AQNTPQALL
8332	GCCCAAACGACTTCGTCTCCTATTCGT	AQTTSSPIR
8333	GCCCAAACGCTTCATATTGCTCCTGCT	AQTLHIAPA
8334	GCCCAAACGGAGAAGCTGTGGGAGTAT	AQTEKLWEY
8335	GCCCAAATTCCTCAGATTAGGTCGTCT	AQIPQIRSS
8336	GCCCAATTTAATGCTGCTGGTCATACG	AQFNAAGHT
8337	GCCCAATGGACTCATATTACTCCGGCT	AQWTHITPA
8338	GCCCAATTACTCAGGCTAAGGCTACTG	AQLLRLRLL
8339	GCCCAAGATATTGAGTGGAATTTGCCG	AQDIEWNLP
8340	GCCCAAGTTAGTGCTAATGATTCTTCT	AQVSANDSS
8341	GCCCAACTGACTCCGCTGTCTTTGAAT	AQLTPLSLN
8342	GCCCAACCTAATGATAGTCCGATGCTT	AQPNDSPML
8343	GCCCAATCTTTGGGTCCTTCTACGCTT	AQSLGPSTL
8344	GCCCAAACGTCTGCGAATTTGGTTCCT	AQTSANLVP
8345	GCCCAAAATCGGAAGTTGTCGATTGAG	AQNRKLSIE
8346	GCCCAAATGGCGGCTGATGATGCTATG	AQMAADDAM
8347	GCCCAAGGGGGTGATCTGCCGCATGCG	AQGGDLPHA
8348	GCCCAAGCTGGGCCTAGTCATACTCAG	AQAGPSHTQ
8349	GCCCAAGAGTTGCCGACTGCGAAGGCG	AQELPTAKA
8350	GCCCAAGATTCTCCTCCTACGTTGCTT	AQDSPPTLL
8351	GCCCAACGGCCGGAGGGTAGTAAGGTT	AQRPEGSKV
8352	GCCCAACTTGTTAAGCCTGTGCAGATG	AQLVKPVQM
8353	GCCCAAATTACGACTAGTGTTCCTAAT	AQITTSVPN
8354	GCCCAAGATGATACTATTAGGGATCCG	AQDDTIRDP
8355	GCCCAAGGTCCTAGTTTTTCGCGGGCT	AQGPSFSRA
8356	GCCCAAGCTGTTGTGCGTATGGCGCAG	AQAVVRMAQ
8357	GCCCAACGTGCGTATTCGGATGCTAGT	AQRAYSDAS
8358	GCCCAAATTATTTTGCGTGGTAGTCTG	AQIILRGSL
8359	GCCCAACGTCAGCTGAATAATCCTGAG	AQRQLNNPE
8360	GCCCAACAGGCGTTTTTGCCGCCGAAT	AQQAFLPPN
8361	GCCCAAGTTAAGCATACGAGTGGGATG	AQVKHTSGM
8362	GCCCAATGGCCTCTTAGTCCTTCGACT	AQWPLSPST
8363	GCCCAAGGTTTGACGATTCCGCGTTCT	AQGLTIPRS
8364	GCCCAACCTGCGTCGAGTGCTTCTTAT	AQPASSASY
8365	GCCCAACATACGACTCGGACGGTGTCT	AQHTTRTVS
8366	GCCCAATTTGATGTTAATCGGACGCAT	AQFDVNRTH
8367	GCCCAAACTTCTCCTCCGTATGAGCCT	AQTSPPYEP
8368	GCCCAAGCTGGTAAGGCTTTTGAGTTT	AQAGKAFEF
8369	GCCCAAAAGTTTCAGCGGGATCTGCCG	AQKFQRDLP
8370	GCCCAAATGGCTTTGCTTAATGGTTCT	AQMALLNGS
8371	GCCCAACGGATGGGGAGGACTGAGCTG	AQRMGRTEL
8372	GCCCAAACTATGAGGAGTCTGAAGCAG	AQTMRSLKQ
8373	GCCCAACTTCATCTGAATAATGTTCCG	AQLHLNNVP
8374	GCCCAAGTTCCTGTGGCTGTTTTGTAT	AQVPVAVLY
8375	GCCCAAAATCCGGATATGAGGTCTTTG	AQNPDMRSL
8376	GCCCAAAAGCAGAAGATGCCTTTTTCT	AQKQKMPFS
8377	GCCCAATATCTGAATTCGGGTTTGCTG	AQYLNSGLL
8378	GCCCAAAGTATGCCGCATATTACTTTT	AQSMPHITF
8379	GCCCAACATGGTAGTGCTCTTCCGCGT	AQHGSALPR
8380	GCCCAAAAGAATGGGAATGAGTCGCGT	AQKNGNESR
8381	GCCCAAGGGATTAAGAATCGGATGGCG	AQGIKNRMA
8382	GCCCAAAATGCGTCTCTGTCTACGCCG	AQNASLSTP
8383	GCCCAAACTGGGCAGAGGATGGAGCTT	AQTGQRMEL
8384	GCCCAAGCTGAGCGGACTTCTCATGAG	AQAERTSHE
8385	GCCCAACAGTTTTCTGGTTGGCATGCT	AQQFSGWHA
8386	GCCCAAGGTAATTCTATGTGGACTGCT	AQGNSMWTA
8387	GCCCAATTTCAGGATATTCCGAGGCGT	AQFQDIPRR
8388	GCCCAAGGTACTGGGCTTCTTCCGCTT	AQGTGLLPL
8389	GCCCAACCGCCGTCTAAGCAGGAGTTG	AQPPSKQEL
8390	GCCCAAAAGACGATTAGTGGGTTGTTT	AQKTISGLF
8391	GCCCAAACGGTGAGTGATAATCATCTG	AQTVSDNHL
8392	GCCCAAAGGCTTGATGGTCGTATGGTT	AQRLDGRMV
8393	GCCCAACCGTTGAAGCCGACGACTAAT	AQPLKPTTN
8394	GCCCAACGGGCGCATATGATTGAGCGG	AQRAHMIER
8395	GCCCAAAGGGAGAATCTTCATCGTCAT	AQRENLHRH
8396	GCCCAAGGTGTGCCTAAGCCTTCTCAG	AQGVPKPSQ
8397	GCCCAAATGCGTAGTGTTGATCGTAAT	AQMRSVDRN
8398	GCCCAATTGCGGGTGTCGCCGGCTAGT	AQLRVSPAS
8399	GCCCAACCGTCTGTGTCTCTGAGGTCT	AQPSVSLRS
8400	GCCCAAAAGACTCGTGATCTTTCGAAT	AQKTRDLSN
8401	GCCCAATGGAAGACGCCGCTTTCTGTT	AQWKTPLSV
8402	GCCCAACCTCATTCTATGCCTCTTACT	AQPHSMPLT
8403	GCCCAATTTGGTCGTATGTCTTCTTCG	AQFGRMSSS
8404	GCCCAAAGTACTGTTTTGCGGGGGAAT	AQSTVLRGN
8405	GCCCAATTGTCGGCGCATCATCCAATG	AQLSAHHPM
8406	GCCCAATATTTTTCTGCTAATGCTTCT	AQYFSANAS
8407	GCCCAATGGAGTAATCCTGCGGCGGTT	AQWSNPAAV
8408	GCCCAAATTGTGAGTAAGCTGCTGCCT	AQIVSKLLP
8409	GCCCAACCTCGGATGTCTAGTGAGGAT	AQPRMSSED
8410	GCCCAAATTCATCCTAATCTGATTCCT	AQIHPNLIP
8411	GCCCAATGGAGGAGTGAGAGGAATCCG	AQWRSERNP
8412	GCCCAAGTCATAGGGGTAATGCGGGTG	AQVIGVMRV
8413	GCCCAAACTGGGCATGGGCGTTCTGAG	AQTGHGRSE
8414	GCCCAATCGCCTTTTTATCCGGGTACT	AQSPFYPGT
8415	GCCCAATGTGGTCCGCATATTATGCCT	AQCGPHIMP
8416	GCCCAAGGTCCGAAGGCGAATATTGAT	AQGPKANID
8417	GCCCAAGTGCCTTCTGCTCGTAGTCTG	AQVPSARSL
8418	GCCCAAGTGCGTCTGCCTCCTGTGTTG	AQVRLPPVL
8419	GCCCAACGTACGATGAATAGTGCTCCG	AQRTMNSAP
8420	GCCCAAGTGACGGGTATGCGTATGTAT	AQVTGMRMY
8421	GCCCAAGGTGTTGAGACTCGGGTTGCG	AQGVETRVA
8422	GCCCAACCTAAGTTTAATGCGAATGCG	AQPKFNANA
8423	GCCCAACTTAGTCCTCATGCGGGGGCT	AQLSPHAGA
8424	GCCCAAAAGGGTATGACGTTGTCGGCG	AQKGMTLSA
8425	GCCCAAGTTTATCATTCTGCTGCGGAG	AQVYHSAAE
8426	GCCCAAGATGTTTTGAGGAGTGTTTAT	AQDVLRSVY
8427	GCCCAAATTGAGCTTAGGGGGAATCAT	AQIELRGNH
8428	GCCCAAACGCTGCTGGGTAGGCCGAGT	AQTLLGRPS
8429	GCCCAAAGGAGGAATGTTTTGGATACG	AQRRNVLDT
8430	GCCCAAGCTTCTCCTCATTTTTCTGCG	AQASPHFSA
8431	GCCCAATCGTTGGGGACGATTGATTCT	AQSLGTIDS
8432	GCCCAATATCATATGACGGCGCATGGG	AQYHMTAHG
8433	GCCCAAACGGTGAGGAATCCTGATATT	AQTVRNPDI
8434	GCCCAATCTTATCCTAGTCTTACGTTG	AQSYPSLTL
8435	GCCCAATTGACTCTGACGCCGAGTCGT	AQLTLTPSR
8436	GCCCAACTTATGAATAGTTTTAAGGCG	AQLMNSFKA
8437	GCCCAAGTTTCTGCTATGCATTCTGTG	AQVSAMHSV
8438	GCCCAACGTTCTGATGGTCCTAATTTT	AQRSDGPNF
8439	GCCCAACTTGCGACGCATATGCCTGAG	AQLATHMPE
8440	GCCCAATTGTCTGGTTCTGTTTATTCT	AQLSGSVYS
8441	GCCCAATATAGGACTGTTCCGCCGAGT	AQYRTVPPS
8442	GCCCAAGTGCCGCCGGTGGGTAGGCTG	AQVPPVGRL
8443	GCCCAAGCGACTCCTCCTGCGCATCGT	AQATPPAHR
8444	GCCCAATCGCCTAAGAAGCATAGTTAT	AQSPKKHSY
8445	GCCCAAAGTTTGATGATTTCTACTGAG	AQSLMISTE
8446	GCCCAAAAGTTTGATACTCATCGTCCT	AQKFDTHRP
8447	GCCCAACTTGTTCCGCATGAGCAGTCT	AQLVPHEQS
8448	GCCCAAGTTCAGGCTTCTAGGCTTGTT	AQVQASRLV
8449	GCCCAAGGGAGTGATCCGGCTAAGGGG	AQGSDPAKG
8450	GCCCAATATGGTAAGTGGGTTCAGGCG	AQYGKWVQA
8451	GATGGGTCTCTGAGTTCGGTGCATGCG	DGSLSSVHA
8452	GATGGGTTGCATAATTCTTTTCCTGAG	DGLHNSFPE
8453	GATGGGCGTTTGGCTGTTTCTACGGAG	DGRLAVSTE
8454	GATGGGCGGGCTCAGGTTCTTAAGATG	DGRAQVLKM
8455	GATGGGAAGATTCCGAATAGGCCTAGT	DGKIPNRPS
8456	GATGGGTTGACTATGTCTAGTATGGCG	DGLTMSSMA
8457	GATGGGTTTGCGGCGGCTCAGTCTCGG	DGFAAAQSR
8458	GATGGGCCTACTCTTCGGACGGATGCT	DGPTLRTDA
8459	GATGGGAATGTTAGTAGTATTCATCGT	DGNVSSIHR
8460	GATGGGCTGCTTGAGGCGAAGGCTGGT	DGLLEAKAG
8461	GATGGGAGTAAGAATGCTAGGAGTGAG	DGSKNARSE
8462	GATGGGAAGTCGGAGTGGAATCAGAAT	DGKSEWNQN
8463	GATGGGATGTTTCCGGGGATGCGGTCG	DGMFPGMRS
8464	GATGGGAAGACTAATCCTCAGGCGCTG	DGKTNPQAL
8465	GATGGGAGGCCTGATTCTATGTATGGG	DGRPDSMYG
8466	GATGGGGTTCCGCAGATTAGTCCGTCG	DGVPQISPS
8467	GATGGGGATATGCGTATTCCGAGTAAT	DGDMRIPSN
8468	GATGGGGTGTCGCATAAGACTATTAAT	DGVSHKTIN
8469	GATGGGATTACGGCTGTTAATCTGCTT	DGITAVNLL
8470	GATGGGTTTAATCAGGAGGGGACGAAG	DGFNQEGTK
8471	GATGGGCATTCGTTGCCTAAGACGTCT	DGHSLPKTS
8472	GATGGGGTTGCTGTGAGTGTTCGGCCG	DGVAVSVRP
8473	GATGGGCTTGTTAGGAGTGATAAGATT	DGLVRSDKI
8474	GATGGGCTTCTTGATGGGCGGGTTGTG	DGLLDGRVV
8475	GATGGGCTTGCGAATTCTGTTTATTAT	DGLANSVYY
8476	GATGGGTCGAGTTTTAATGGTCTGTGT	DGSSFNGLC
8477	GATGGGGGGCCTCATGGTCAGGATACT	DGGPHGQDT
8478	GATGGGGTGTCTCCTCTGACGCCGGGG	DGVSPLTPG
8479	GATGGGAATATTAGTTTGTCTAGGATG	DGNISLSRM
8480	GATGGGTATCATATTGGTAGGGTTAAT	DGYHIGRVN
8481	GATGGGCTTTTTTCTGATCGTCAGCAG	DGLFSDRQQ
8482	GATGGGCGTCCTGGTATTTTGGCGATG	DGRPGILAM
8483	GATGGGTATACACATGCGCAGACCGGT	DGYTHAQTG
8484	GATGGGGCTCTTGATCAGACGCGTGAG	DGALDQTRE
8485	GATGGGTGGATGTATAGTGAGACGGTG	DGWMYSETV
8486	GATGGGTTTGTGGGTGATGTTCGTAAG	DGFVGDVRK
8487	GATGGGGCGATTCAGAGTTATTCGAAT	DGAIQSYSN
8488	GATGGGACTCCGCGTGAGCGGCTGCCT	DGTPRERLP
8489	GATGGGACTAATCTTGGTACGGCGGCG	DGTNLGTAA
8490	GATGGGTCTACGCATCTGATTAGGAAT	DGSTHLIRN
8491	GATGGGCTTTCTCAGTATCAGCATCAT	DGLSQYQHH
8492	GATGGGCTTCGGCCTACTTCGTTGGTT	DGLRPTSLV
8493	GATGGGGCTCCTCGGGGTCCTTTGCTG	DGAPRGPLL
8494	GATGGGGTGCGGAGTGCTCATATTGTT	DGVRSAHIV
8495	GATGGGACGCAGACGAATATTCATCAT	DGTQTNIHH
8496	GATGGGCGTCCGGATGTTGGGATTACT	DGRPDVGIT
8497	GATGGGAATTATCGGAATCTTGATGCG	DGNYRNLDA
8498	GATGGGATTAAGGAGTGGGAGAGGACG	DGIKEWERT
8499	GATGGGTTGGATTTGCGGAATATGGAT	DGLDLRNMD
8500	GATGGGGAGCGGTATACGGTGGTGGAG	DGERYTVVE
8501	GATGGGCATGCGTTTGGTGTGAGTCCT	DGHAFGVSP
8502	GATGGGACGTCGCCGGCTGCTTTGTCG	DGTSPAALS
8503	GATGGGCGTTCGCCTATGCCGTATAGT	DGRSPMPYS
8504	GATGGGACTCCTGTTGCTAATTCGGTG	DGTPVANSV
8505	GATGGGGTTGGGATGGTGAGTAGTCCT	DGVGMVSSP
8506	GATGGGATGAGGGGTATGGCGAATGTT	DGMRGMANV
8507	GATGGGGATGTTGCTAATAGGGGTATT	DGDVANRGI
8508	GATGGGAGGGATACTGTTCGGCAGTTG	DGRDTVRQL
8509	GATGGGTATGCTGCTATGGGTGCGAGG	DGYAAMGAR
8510	GATGGGAGGTATGGTATTGTGCTGGAG	DGRYGIVLE
8511	GATGGGAATAAGCGGGAGAATCCTGAT	DGNKRENPD
8512	GATGGGTTTCCGAGGCAGAATAATACG	DGFPRQNNT
8513	GATGGGTCTTCGTCGTCGATTAATAAT	DGSSSSINN
8514	GATGGGAGTAGTGGTAGTTCTATGTGG	DGSSGSSMW
8515	GATGGGCAGAATACTAAGCTGGTGCCG	DGQNTKLVP
8516	GATGGGCGGCCGGTGGTGATGCTTTCT	DGRPVVMLS
8517	GATGGGAGTACGTATAGTCTTAAGCCG	DGSTYSLKP
8518	GATGGGGTTGTGGGGTGTTGTCCTGTT	DGVVGCCPV
8519	GATGGGGGGGTTCAGGGTCCGACGAGG	DGGVQGPTR
8520	GATGGGTTTCTGCATGATTCTCCGTCG	DGFLHDSPS
8521	GATGGGAGTTATTTTGGGAATGGGAGT	DGSYFGNGS
8522	GATGGGAATGATAGGGTGGAGCAGCTT	DGNDRVEQL
8523	GATGGGAAGTCGCATACTGCGTATGGG	DGKSHTAYG
8524	GATGGGTATGCTCCTCTGACTAATCAT	DGYAPLTNH
8525	GATGGGGGTCAGTATATTAGTGGTGGT	DGGQYISGG
8526	GATGGGAATCGTGCTGGTCCGTCGACT	DGNRAGPST
8527	GATGGGGTTCATGATCATTTTAGGGAT	DGVHDHFRD
8528	GATGGGCCGCAGAATCGGTCTGCTATG	DGPQNRSAM
8529	GATGGGCTTGATCCGCTTGCGATTCCG	DGLDPLAIP
8530	GATGGGGGTCCGAGGGGTCCTGATAAT	DGGPRGPDN
8531	GATGGGGGGAATCATAGTCGGGCGCGG	DGGNHSRAR
8532	GATGGGGTGACTGATGTGCGGGTTGGG	DGVTDVRVG
8533	GATGGGGGGAATGGTATGTCGTCGGGT	DGGNGMSSG
8534	GATGGGTATCGGATGAATAGTCATATG	DGYRMNSHM
8535	GATGGGGAGCCTCGGCGTAGTTCTCCT	DGEPRRSSP
8536	GATGGGAATTTGCAGATTTCTCCTCTT	DGNLQISPL
8537	GATGGGAAGCCGAGGAATCCGACTGAT	DGKPRNPTD
8538	GATGGGCCTTTGAGTCGTGCTGTTTCT	DGPLSRAVS
8539	GATGGGATGGTTACTGGGTCTCTTAGT	DGMVTGSLS
8540	GATGGGGGGAAGACTAATTGGGGTCAG	DGGKTNWGQ
8541	GATGGGTCTAAGAATTCGACGCGTGTG	DGSKNSTRV
8542	GATGGGAAGTCTCTGGATATGAGTATT	DGKSLDMSI
8543	GATGGGTTGCGTTTGTATCCTGCTGAG	DGLRLYPAE
8544	GATGGGTGGGGTATTGCTCATTCGCAT	DGWGIAHSH
8545	GATGGGCCGAGGTCTTCTCATGAGGAG	DGPRSSHEE
8546	GATGGGTCGGCGGCTGGTCTTAATCGG	DGSAAGLNR
8547	GATGGGAGGTCTGCGAGTCCGGCTTAT	DGRSASPAY
8548	GATGGGGTTATGAATTTTACGAGTGGG	DGVMNFTSG
8549	GATGGGTCTCCTCCTATGTCTGCGCGT	DGSPPMSAR
8550	GATGGGGGGGTGGCGGAGCGTCTTATT	DGGVAERLI
8551	GATGGGTATATGACTAGTAGTGGGATT	DGYMTSSGI
8552	GATGGGAAGAATAATCTGAGGGATGCT	DGKNNLRDA
8553	GATGGGAATTTTTCGTCTAGTTATTCG	DGNFSSSYS
8554	GATGGGCTTAAGCCTGCGCCGGTTGCG	DGLKPAPVA
8555	GATGGGTCTACTAGTCGTCCGAGTCAT	DGSTSRPSH
8556	GATGGGTTGGTTTCGCGGGATGTTATG	DGLVSRDVM
8557	GATGGGGATTTTTATGGTCTGAGGGCG	DGDFYGLRA
8558	GATGGGGATACGAATCGTTTTCCTATG	DGDTNRFPM
8559	GATGGGCATTTGTTGTCGGAGGATACT	DGHLLSEDT
8560	GATGGGGGTCGGCTGCCTCTGGGTAAT	DGGRLPLGN
8561	GATGGGGGGGCGCTTTCGATTCGTGTG	DGGALSIRV
8562	GATGGGGATAGGAAGACGGCTGGTCCG	DGDRKTAGP
8563	GATGGGGATGCGCGGCCTGCTGAGCAT	DGDARPAEH
8564	GATGGGTCGGTGCAGAAGAATCCTACG	DGSVQKNPT
8565	GATGGGGTTGAGTATGCTCAGCATCTT	DGVEYAQHL
8566	GATGGGGGGACTCAGCCTGGTACGAAT	DGGTQPGTN
8567	GATGGGATTACTTTGCCTCGGGTGGCG	DGITLPRVA
8568	GATGGGGATAGTTCTACGCATGTGACG	DGDSSTHVT
8569	GATGGGTATACTGATCATAGTGATCAT	DGYTDHSDH
8570	GATGGGTCTCATAAGGCGGCTTTGGAT	DGSHKAALD
8571	GATGGGCGTTCGGGGAGTGTTCTTATG	DGRSGSVLM
8572	GATGGGCATCGGACTGGTGTGCGGGAT	DGHRTGVRD
8573	GATGGGGCGCTGTATCGTACTACTTCT	DGALYRTTS
8574	GATGGGGTTCCGAATCATGTGCCGCCG	DGVPNHVPP
8575	GATGGGGCGCGTACTGCTGTGACTAAT	DGARTAVTN
8576	GATGGGGGTATTACTGCGGCGTTTAGT	DGGITAAFS
8577	GATGGGCTGAGGGCGACGAGTCCGTCG	DGLRATSPS
8578	GATGGGGAGTCGCCTGGGAAGTTGACT	DGESPGKLT
8579	GATGGGAAGCTTCCGGATATTTTTATT	DGKLPDIFI
8580	GATGGGCTTTCTGCGCCTTCGCGTTCG	DGLSAPSRS
8581	GATGGGGGTGTGCCTTCGAAGAGTATT	DGGVPSKSI
8582	GATGGGGTTCAGAATTATTTGATTTCT	DGVQNYLIS
8583	GATGGGAAGATGGGGAAGCAGAATTCG	DGKMGKQNS
8584	GATGGGCCGAATCGGACTGTTTCTACG	DGPNRTVST
8585	GATGGGGTGAGGGGTCCTTTGCATACT	DGVRGPLHT
8586	GATGGGCTGGCGGGTGGGCCGTTTGAT	DGLAGGPFD
8587	GATGGGACTCGGCTGACGACTACTTCT	DGTRLTTTS
8588	GATGGGCTTGTGAGTTCGGCGTCTATT	DGLVSSASI
8589	GATGGGTTGTTGCCGGAGAGGTTGAGT	DGLLPERLS
8590	GATGGGATTGGGTATCAGACGCCGACT	DGIGYQTPT
8591	GATGGGCAGCCTCCGGAGTCTCATGGT	DGQPPESHG
8592	GATGGGCATACTGTGCGTGCGTCGGGT	DGHTVRASG
8593	GATGGGTATTCTCCTAGTATTCGGGGT	DGYSPSIRG
8594	GATGGGGGTATTTTGTTGGGGCGTGCG	DGGILLGRA
8595	GATGGGGTTGAGCCGAGGCATAAGTGG	DGVEPRHKW
8596	GATGGGAAGACTCCTACTCTTAATACG	DGKTPTLNT
8597	GATGGGCCTCTGGCGAGTGATCGGCCT	DGPLASDRP
8598	GATGGGGATTATGTGGATACGTTGTAT	DGDYVDTLY
8599	GATGGGTTGCCTCCTCTGAAGCCGGCG	DGLPPLKPA
8600	GATGGGGTGGCGACTCAGTCGCGTAAT	DGVATQSRN
8601	GATGGGTATGCTCGTGGGGGTTCTCTG	DGYARGGSL
8602	GATGGGAATGCTTTGGTGAATCAGTTT	DGNALVNQF
8603	GATGGGCGTCCTCCTGTTATTACGTCT	DGRPPVITS
8604	GATGGGACGGCGAAGTTTTCGTCGTAT	DGTAKFSSY
8605	GATGGGGGTTTGGTTGCGAGGGAGCGT	DGGLVARER
8606	GATGGGAAGCTGCATGAGTCGAATCTG	DGKLHESNL
8607	GATGGGTATCCTATGCATCGGGCGGCG	DGYPMHRAA
8608	GATGGGTCTGAGCTGAGTGCTTCTACT	DGSELSAST
8609	GATGGGACTAAGATGGCGTCGCCGTCG	DGTKMASPS
8610	GATGGGTTTAGTATTCCGGGGCTGAAT	DGFSIPGLN
8611	GATGGGGATAAGCGGTATGGGTCTCTT	DGDKRYGSL
8612	GATGGGAATATTACGGGGGATCAGCGG	DGNITGDQR
8613	GATGGGGATCCTACTGCTCCGAGGAGG	DGDPTAPRR
8614	GATGGGGAGGCTCGGAGGTCGGTTATT	DGEARRSVI
8615	GATGGGACTCTTGGTTCTGTTGCTCCT	DGTLGSVAP
8616	GATGGGACTATGATTGCTCCGCCGTCT	DGTMIAPPS
8617	GATGGGTGGACTGAGACTGCTCAGCCT	DGWTETAQP
8618	GATGGGACTTCGCATCGTACTTTTAGT	DGTSHRTFS
8619	GATGGGCAGCCTGGGTTGGGTTTTCCT	DGQPGLGFP
8620	GATGGGACGTCTCCTCGGCAGGATCTT	DGTSPRQDL
8621	GATGGGACTTCTAAGATGAGTGCGCAT	DGTSKMSAH
8622	GATGGGTTTGGGCGGCTTTTGAGTGCT	DGFGRLLSA
8623	GATGGGAAGCCTATTCCGCCTACGCAT	DGKPIPPTH
8624	GATGGGAGGCCTGTGGTTGGGCATCCT	DGRPVVGHP
8625	GATGGGTTTGGGCATAATAAGACGGCG	DGFGHNKTA
8626	GATGGGTATGTTAAGACGATTTTGCCG	DGYVKTILP
8627	GATGGGCTGGAGAGTTATAGGACGGCT	DGLESYRTA
8628	GATGGGAAGCAGAATATTCTTTTGGAG	DGKQNILLE
8629	GATGGGACGAATCGTCCTATTATGGGT	DGTNRPIMG
8630	GATGGGCAGAGTGTTAGTCATAGTTTG	DGQSVSHSL
8631	GATGGGAAGGGGGCGGTTCCTCGGAAG	DGKGAVPRK
8632	GATGGGCGGTATTCGCAGGCTCAGATG	DGRYSQAQM
8633	GATGGGGCTACGTCTAAGCCGGATTGT	DGATSKPDC
8634	GATGGGCAGAGGGCGGATACTCAGGCG	DGQRADTQA
8635	GATGGGATTTCTCGTCTGGGTGATAAG	DGISRLGDK
8636	GATGGGTTTCGGAAGCAGGGTGCTGAT	DGFRKQGAD
8637	GATGGGCATAGTCCTTCGTTTGCGCAT	DGHSPSFAH
8638	GATGGGAATCCGACTTCTAAGCCGAAT	DGNPTSKPN
8639	GATGGGAGTGTGGAGACTCCGGGGCAG	DGSVETPGQ
8640	GATGGGTGGGATACGTCTCTGGTTCAT	DGWDTSLVH
8641	GATGGGATGCGTCTTGTGCATGAGGAT	DGMRLVHED
8642	GATGGGCATCGTTCGGAGACTTTTCGG	DGHRSETFR
8643	GATGGGTTTGAGATTAATCTTACTCCT	DGFEINLTP
8644	GATGGGCTTGGTAATGGTTCTCGTCCT	DGLGNGSRP
8645	GATGGGAAGTATACTCCGACTATTTCG	DGKYTPTIS
8646	GATGGGATGACGCGGCCTCCTACTACG	DGMTRPPTT
8647	GATGGGATGCATGGGTCTAATTCGTAT	DGMHGSNSY
8648	GATGGGATGGGGCATGTTGGGACTTAT	DGMGHVGTY
8649	GATGGGACGCCGCGTATGACTCAGTAT	DGTPRMTQY
8650	GATGGGGATGAGGGTACTAAGCCGCGG	DGDEGTKPR
8651	GATGGGGGGATGACTCCGTTGACTCAG	DGGMTPLTQ
8652	GATGGGCATGTGGGTCAGTGGAAGGGT	DGHVGQWKG
8653	GATGGGGTTGGTAAGCCTGCTAAGATT	DGVGKPAKI
8654	GATGGGACTGAGCCGAAGAAGACTACT	DGTEPKKTT
8655	GATGGGGGGTCTAATTTTAATGCTCTG	DGGSNFNAL
8656	GATGGGCATGGTGTTTCGGTGTCGGAT	DGHGVSVSD
8657	GATGGGACTGCGCGTGCTTGTCCGATG	DGTARACPM
8658	GATGGGCAGGCGGATTCGTCGAAGGCT	DGQADSSKA
8659	GATGGGTCGATGACTATTATTCAGCAT	DGSMTIIQH
8660	GATGGGGATCTGCGTGGGCTGTCGCAT	DGDLRGLSH
8661	GATGGGAAGGCTAAGGGTCCGAGTGTT	DGKAKGPSV
8662	GATGGGTCGACTACGATGCTTGTTATG	DGSTTMLVM
8663	GATGGGGCTGCGGTGAAGCTTGATGTG	DGAAVKLDV
8664	GATGGGCATGCGGTTTATACTCCGGCT	DGHAVYTPA
8665	GATGGGCAGCGTTCGACTACGCTGACT	DGQRSTTLT
8666	GATGGGGGTACGCGGTCGACGTCTCCT	DGGTRSTSP
8667	GATGGGACGGTGGGTCCTAGGAATTAT	DGTVGPRNY
8668	GATGGGGTTCTGGCTGGTACTAAGCTT	DGVLAGTKL
8669	GATGGGCGGAATTCGCTTAATGATAAG	DGRNSLNDK
8670	GATGGGTATAAGATGGGTGTGGCTAAG	DGYKMGVAK
8671	GATGGGAATCCTAATCCTCCTCGTATG	DGNPNPPRM
8672	GATGGGACGCGTCCGAGTCAGGATATG	DGTRPSQDM
8673	GATGGGGGGATTCGTAAGGATGAGCAT	DGGIRKDEH
8674	GATGGGGTTTATCATTCTGATTTGGGT	DGVYHSDLG
8675	GATGGGTATATGAAGTCGCCTGAGGCT	DGYMKSPEA
8676	GATGGGGTTCCGCCGCATGGTCCGGCT	DGVPPHGPA
8677	GATGGGCGGCCTCCGAGTCGTGGGTTG	DGRPPSRGL
8678	GATGGGGCTTGGAAGGATTCTGATCTT	DGAWKDSDL
8679	GATGGGGTTAGTAATCAGCTTTATCCG	DGVSNQLYP
8680	GATGGGGGTGATGCGCGGAGGGGTTCG	DGGDARRGS
8681	GATGGGTTGTCGACGCTTGTGGGGCGG	DGLSTLVGR
8682	GATGGGAATAGGTTGCGTACGGAGATG	DGNRLRTEM
8683	GATGGGATTGATACTCGTGAGGCTCCT	DGIDTREAP
8684	GATGGGGTTCATACTCCTATTCAGGGG	DGVHTPIQG
8685	GATGGGCTTAGTCTGGGGCCGCATGTT	DGLSLGPHV
8686	GATGGGCATCATCGGGGTTCTCATTTT	DGHHRGSHF
8687	GATGGGTCTGTTCCGTTGCAGCGGTCT	DGSVPLQRS
8688	GATGGGCATGGTTTTAATGGGAGGTCG	DGHGFNGRS
8689	GATGGGGCGTCTACGAGTACGAAGACT	DGASTSTKT
8690	GATGGGAAGCATGTTATTCTGTCGGCT	DGKHVILSA
8691	GATGGGATGAGGTCGGGGGCTTTGAAT	DGMRSGALN
8692	GATGGGCTTGGGTCGCGTGGTAATGTG	DGLGSRGNV
8693	GATGGGCATTCTGTGTCTAGGTCTGAG	DGHSVSRSE
8694	GATGGGCCTCAGCCGGTTAATCTTCGT	DGPQPVNLR
8695	GATGGGGCTGCGACTTCTCGGTTGCTG	DGAATSRLL
8696	GATGGGACTGCTAATCCGACTGCTCCG	DGTANPTAP
8697	GATGGGACTACGCATAAGTCTCTGGGG	DGTTHKSLG
8698	GATGGGGGGAGTAAGACGCAGCTGCGG	DGGSKTQLR
8699	GATGGGCTTGTGCTTGAGAGGACGCCT	DGLVLERTP
8700	GATGGGAATGCGAGTAGTACTGCTCGT	DGNASSTAR
8701	GATGGGATGAATCATATGATTAGGGGG	DGMNHMIRG
8702	GATGGGGATCGTGTGCATCATTATACT	DGDRVHHYT
8703	GATGGGAGTCGGCCTAGTATTTCTACG	DGSRPSIST
8704	GATGGGACGCTTGCTAGTTCTATTTTG	DGTLASSIL
8705	GATGGGCTGGATCCGTCGTTTACTAGG	DGLDPSFTR
8706	GATGGGTTGGCGAATACTACGCTGAGT	DGLANTTLS
8707	GATGGGCCTCCTAGGCCGGTGTATCAG	DGPPRPVYQ
8708	GATGGGGTGGATCCGAAGCTGGCTTCT	DGVDPKLAS
8709	GATGGGAATGTTTTGCCGTCTGAGAGT	DGNVLPSES
8710	GATGGGTTGAGTGGGGGTGCGCTTCGG	DGLSGGALR
8711	GATGGGACGCATGTGAATGCACAGGCG	DGTHVNAQA
8712	GATGGGCTTGGTGGGTCGCATTCGTAT	DGLGGSHSY
8713	GATGGGGGTACTTTGTCGAGGACTGGG	DGGTLSRTG
8714	GATGGGCGTACTGGGGCTGGTTTGGTT	DGRTGAGLV
8715	GATGGGAAGGCGTCGACGTCGGTGGAT	DGKASTSVD
8716	GATGGGTCTTCTGAGCTTCATCATCCT	DGSSELHHP
8717	GATGGGCCGCAGCGGCCTAATCCTTCT	DGPQRPNPS
8718	GATGGGTTGTTGACTACGATTTCTCAT	DGLLTTISH
8719	GATGGGTTTTTTGCTGATTTTCCTTCG	DGFFADFPS
8720	GATGGGTTTAGGACGCATCTGGCTCAT	DGFRTHLAH
8721	GATGGGAAGCATAATTCGCATTCTTTT	DGKHNSHSF
8722	GATGGGAGTGGTGCGGCGCATTTTCCT	DGSGAAHFP
8723	GATGGGGGTCAGAGTCAGGTGCTGAAT	DGGQSQVLN
8724	GATGGGAAGGATGTTATGTGGAAGGCG	DGKDVMWKA
8725	GATGGGCGTGATTCGTCTATTAGTGAT	DGRDSSISD
8726	GATGGGAGTAGTTCTAGTACGTCGTAT	DGSSSSTSY
8727	GATGGGTTGTCGCGTACTAGTGTGCCG	DGLSRTSVP
8728	GATGGGTTGCATACGCAGCCGCATCTG	DGLHTQPHL
8729	GATGGGTATCCTGCTGCTACTGCTATT	DGYPAATAI
8730	GATGGGCGTACGCCTTCTCATGCGAAT	DGRTPSHAN
8731	GATGGGGATTCGATTCGGCTGCAGTGT	DGDSIRLQC
8732	GATGGGGTTGGTCTTAAGTCTCTGTCG	DGVGLKSLS
8733	GATGGGGGTTTTGAGGCGATGCAGCGG	DGGFEAMQR
8734	GATGGGGGTATGCATCCGGGGAGTAAG	DGGMHPGSK
8735	GATGGGTTGGCGCGTAATGAGCATTCT	DGLARNEHS
8736	GATGGGCGTCATGAGATTCAGGAGTTT	DGRHEIQEF
8737	GATGGGTGGGGTCCGAATGTTCCGAAG	DGWGPNVPK
8738	GATGGGCTTGTTTCTGAGTTGCGGACT	DGLVSELRT
8739	GATGGGAATGTGGGGGGGGCTACTTAT	DGNVGGATY
8740	GATGGGATGAAGCCGTCGAAGGGGGAT	DGMKPSKGD
8741	GATGGGCGTGCGAATTCTTCTCATTCT	DGRANSSHS
8742	GATGGGATGCTTAGTTCGGAGGATGTT	DGMLSSEDV
8743	GATGGGTATGAGGAGGGGGATTTTCGT	DGYEEGDFR
8744	GATGGGCATTCTTCGGGGATTAGTGGT	DGHSSGISG
8745	GATGGGTTTCCGCAGAAGTTTACTCCG	DGFPQKFTP
8746	GATGGGCATATTACGCAGCTTAATCTT	DGHITQLNL
8747	GATGGGAGGGGTTCTGATAGGAATCCG	DGRGSDRNP
8748	GATGGGGTGCGGACTGTTCCTGGTACG	DGVRTVPGT
8749	GATGGGCCGAATCATACGAGGATTGAG	DGPNHTRIE
8750	GATGGGAAGTCGTTGCCGATTTTGTCT	DGKSLPILS
8751	GATGGGTCGCTGCATCTTGGTGGTGTT	DGSLHLGGV
8752	GATGGGCTTCTGAATCCTAATTATCCT	DGLLNPNYP
8753	GATGGGAGTAGGCCGCCGCTTGATCAT	DGSRPPLDH
8754	GATGGGTTTCTTAGGACGACGACTCAG	DGFLRTTTQ
8755	GATGGGAATTCTTCGCTTTCGGGTACT	DGNSSLSGT
8756	GATGGGCATGTGAAGGGTCATATTCTT	DGHVKGHIL
8757	GATGGGGATGCTATTCGTGTTATGGAT	DGDAIRVMD
8758	GATGGGTCTAATGGGATTGGTATTCCT	DGSNGIGIP
8759	GATGGGAAGCCGCCGGGGAAGATTCCT	DGKPPGKIP
8760	GATGGGAGGATTCTGTCGATTTCTTCG	DGRILSISS
8761	GATGGGTCGAGGACTTTGTTGCTGTCG	DGSRTLLLS
8762	GATGGGGTGTCTGCTAAGAGTCATGCG	DGVSAKSHA
8763	GATGGGATGGGTCATTATAAGGAGACG	DGMGHYKET
8764	GATGGGAGTGAGCATTCGGGGCGGCAG	DGSEHSGRQ
8765	GATGGGGGTCCGCGTTATGCGCTGGTG	DGGPRYALV
8766	GATGGGACGCAGGGTACTTCTCATCAT	DGTQGTSHH
8767	GATGGGACTCTGGAGAAGCGTCATAAT	DGTLEKRHN
8768	GATGGGCGTAAGGATATGGGTCTTCGT	DGRKDMGLR
8769	GATGGGAATATTGGGCTTGCGACGCGT	DGNIGLATR
8770	GATGGGACTGATTTGAAGAAGCCTATG	DGTDLKKPM
8771	GATGGGATTCAGTCGGGTTTGCGGGCT	DGIQSGLRA
8772	GATGGGAAGCAGCCTATGGGTCCGGAG	DGKQPMGPE
8773	GATGGGGTGCATGCTCAGGGTATTTCT	DGVHAQGIS
8774	GATGGGATGAGGGTGGAGCTTAAGCAT	DGMRVELKH
8775	GATGGGAGTCATAGTGCGAGTCTTGGG	DGSHSASLG
8776	GATGGGGCGGCTGAGTGGAGTCCTCGT	DGAAEWSPR
8777	GATGGGGATCGGGCACAGGCGCAGACA	DGDRAQAQT
8778	GATGGGCGTCATGAGCTTCGTCTTGAT	DGRHELRLD
8779	GATGGGACTACTGGGTCTCATTCTGGT	DGTTGSHSG
8780	GATGGGATTAATGTTTCTGGGCCGAAT	DGINVSGPN
8781	GATGGGGATGTGAGGTCGCCTGGTAAG	DGDVRSPGK
8782	GATGGGGGTAAGAATCCTAGTCGGATT	DGGKNPSRI
8783	GATGGGGATGTGTATGCGACTCATGAG	DGDVYATHE
8784	GATGGGTTGCGTGAGCGGAGTATGTTG	DGLRERSML
8785	GATGGGACGGCGTCGGTGTATCCTACG	DGTASVYPT
8786	GATGGGCAGAAGCTGCTGTATGGTGTT	DGQKLLYGV
8787	GATGGGGATGCGGAGAAGCGTTTGATT	DGDAEKRLI
8788	GATGGGCTGGAGACGAAGCAGGGGAAT	DGLETKQGN
8789	GATGGGCTGGCTCGGCCTTCGATTGGT	DGLARPSIG
8790	GATGGGAAGGTTGATTCGCGTGTGTTT	DGKVDSRVF
8791	GATGGGACTAATAGGACGAGTTCTGCT	DGTNRTSSA
8792	GATGGGTTGGCGGGGATTGTGTCTTTG	DGLAGIVSL
8793	GATGGGTCTCCTTCGGAGCAGTCGCAG	DGSPSEQSQ
8794	GATGGGCGGTCTGCTCTTTCGGTGTTG	DGRSALSVL
8795	GATGGGTATTCTGTGAAGAGTCCTAAT	DGYSVKSPN
8796	GATGGGGGGACGCAGCCGACGTCTCAG	DGGTQPTSQ
8797	GATGGGTCGGAGCTTGTTTATATGGCG	DGSELVYMA
8798	GATGGGAGTGCTATGAATCATCCGGTT	DGSAMNHPV
8799	GATGGGGTGTATACTGTTGATTATCCT	DGVYTVDYP
8800	GATGGGGCGGGTCAGGATTTGACGGTG	DGAGQDLTV
8801	GATGGGACTTCGTATGTTCAGGAGAAT	DGTSYVQEN
8802	GATGGGTTGAGGTCTGGGGCGGGGCCG	DGLRSGAGP
8803	GATGGGCCTAGGCCTACGAGTCTGATT	DGPRPTSLI
8804	GATGGGGATTTTGATGTTCGTCATAAG	DGDFDVRHK
8805	GATGGGGTTCATTCTCGGACTGGGCAG	DGVHSRTGQ
8806	GATGGGGTTGGGAATGCGCTGTCTCCT	DGVGNALSP
8807	GATGGGATGTTTGAGATGGCTGGGAAT	DGMFEMAGN
8808	GATGGGTTTCCGCCGTCTGGTCCTGGT	DGFPPSGPG
8809	GATGGGGCTAAGAGTCCTGATCCTAAG	DGAKSPDPK
8810	GATGGGACTGCTCCGCTTAGGGGGCTG	DGTAPLRGL
8811	GATGGGCAGAATATGAAGAGTGATTGG	DGQNMKSDW
8812	GATGGGCGTCCTGGTGGTAATAATAGG	DGRPGGNNR
8813	GATGGGCATTTGGTGAATCCTCGTCTT	DGHLVNPRL
8814	GATGGGTATTGGAGTGAGCCGGAGCTG	DGYWSEPEL
8815	GATGGGCCGCGTAAGTCGAATGTGCCT	DGPRKSNVP
8816	GATGGGGTTTTTCAGCGGAATGCTTCT	DGVFQRNAS
8817	GATGGGAGGCATGGTTCGCCTGATAAG	DGRHGSPDK
8818	GATGGGGGGCTTGGTCGGCTGTCGATG	DGGLGRLSM
8819	GATGGGGATACGCATGGGGGGAATTGG	DGDTHGGNW
8820	GATGGGGATAATCTTGATTGGCCGGTG	DGDNLDWPV
8821	GATGGGGCGAATGTTACGTTTGCTCCT	DGANVTFAP
8822	GATGGGTCGAAGCATTCGCAGATTTCG	DGSKHSQIS
8823	GATGGGCAGTTTACGAGTGATTTGTCT	DGQFTSDLS
8824	GATGGGACGAGTGGTCTTGGTTCTATG	DGTSGLGSM
8825	GATGGGAAGATTGTGTCTCCGCAGATG	DGKIVSPQM
8826	GATGGGGATCCTTTGAGGTTGGGTCGG	DGDPLRLGR
8827	GATGGGGGTAGGCCTTTTTCGGCGGAT	DGGRPFSAD
8828	GATGGGACTTCTGTGCATGATGTTCGG	DGTSVHDVR
8829	GATGGGATGATTAATAAGCCGGATCAT	DGMINKPDH
8830	GATGGGCGTCGTATGCCGAATGATCCG	DGRRMPNDP
8831	GATGGGTCTAAGACGACGTATCAGCTG	DGSKTTYQL
8832	GATGGGAATTTGACTCTGTCGACTCAT	DGNLTLSTH
8833	GATGGGTGGACTGAGGAGCCGCCTCAT	DGWTEEPPH
8834	GATGGGACTGCTCCGTCGTTGACTGCT	DGTAPSLTA
8835	GATGGGAATGCTACTCATTCTAGTCCT	DGNATHSSP
8836	GATGGGTCGGGTGTGTCTCATGGTTCG	DGSGVSHGS
8837	GATGGGCAGAAGCTTATGTCGGTTTCT	DGQKLMSVS
8838	GATGGGCGTCCTCCTACTCAGATGGCG	DGRPPTQMA
8839	GATGGGTCGAAGACGGCGAATGTGGTT	DGSKTANVV
8840	GATGGGTCTCGTGGTCCGCATGGTCTT	DGSRGPHGL
8841	GATGGGTTTCCGCGTACTACTAATCCG	DGFPRTTNP
8842	GATGGGAGTAGTAAGACTAGTCATAGT	DGSSKTSHS
8843	GATGGGCGGCGTACGGATGATGAGTAT	DGRRTDDEY
8844	GATGGGACTGAGACTTGGAATGTTAAG	DGTETWNVK
8845	GATGGGGATGCTTTTAAGCGGCTTCCT	DGDAFKRLP
8846	GATGGGGGTGCTCGGCCTGTTGCGCAT	DGGARPVAH
8847	GATGGGTCTGCGTCTTCTAAGTATACT	DGSASSKYT
8848	GATGGGTCGATGACTTCTAGTGATGTT	DGSMTSSDV
8849	GATGGGTATTTGATGACGACTCCGTCG	DGYLMTTPS
8850	GATGGGTCGAATCCTGCTCCGATGAGT	DGSNPAPMS
8851	GATGGGCATAGTGTGCGTGCTCATACT	DGHSVRAHT
8852	GATGGGTCTGCGGCTCAGTCTTCTGAT	DGSAAQSSD
8853	GATGGGTTTCCGTCTCTTAATCATACT	DGFPSLNHT
8854	GATGGGTATTTGAAGCTGCAGCCTAGT	DGYLKLQPS
8855	GATGGGGATGCGCAGATTTATGAGTTT	DGDAQIYEF
8856	GATGGGGATGCTTGGCAGGGTGTGAAT	DGDAWQGVN
8857	GATGGGAAGAGTGTTGCGTGGCCGTCT	DGKSVAWPS
8858	GATGGGGCGCTGTTGAATCCGCTGAAG	DGALLNPLK
8859	GATGGGTCGACTAATGCTAATCCTGGG	DGSTNANPG
8860	GATGGGAATCCTAAGAATACTCGTAGT	DGNPKNTRS
8861	GATGGGGTTACGAAGGCGCAGATTGCG	DGVTKAQIA
8862	GATGGGAATACGGCGGCGCTGGAGATT	DGNTAALEI
8863	GATGGGCGGACTAAGCCGACTCCTATG	DGRTKPTPM
8864	GATGGGCCGAGTTGGGGTGGTGATCCG	DGPSWGGDP
8865	GATGGGCTGCAGATTAATTCGACGTGG	DGLQINSTW
8866	GATGGGACTCAGCCTCCTGTTGCGGGG	DGTQPPVAG
8867	GATGGGGCTGTGATTTTGCGGCAGACT	DGAVILRQT
8868	GATGGGCGTACTATTGATCCGACGCAG	DGRTIDPTQ
8869	GATGGGAAGGTTGCTGGTAAGCCTACT	DGKVAGKPT
8870	GATGGGGAGTATTCGGGTAAGTTGCGG	DGEYSGKLR
8871	GATGGGAATTTGAAGACTCAGCTTTAT	DGNLKTQLY
8872	GATGGGAATTCGCGGGGTCCTATGAAT	DGNSRGPMN
8873	GATGGGAAGACTCTTTCGACGTTGCTG	DGKTLSTLL
8874	GATGGGCAGATGGCGGGGGTTACTCCT	DGQMAGVTP
8875	GATGGGAGTCCTAGTCGGCATTATGAT	DGSPSRHYD
8876	GATGGGTATTTTGGGGTTCATCATAGT	DGYFGVHHS
8877	GATGGGGTTCTGACTGCGAGGGCGCAT	DGVLTARAH
8878	GATGGGCTTCTGACGGCGAGTGTGAAT	DGLLTASVN
8879	GATGGGACGTTTACGAGTCCGTATAGT	DGTFTSPYS
8880	GATGGGCAGTCGCGTTCGGGGTCGGGT	DGQSRSGSG
8881	GATGGGCCGGTTTTTAAGACGACGGCT	DGPVFKTTA
8882	GATGGGGATATTCAGTTGCGGCTTCCG	DGDIQLRLP
8883	GATGGGCGGTATAATGCTTCGAATTTT	DGRYNASNF
8884	GATGGGCATCGTTCTCAGTTGATTTCT	DGHRSQLIS
8885	GATGGGTCTACTGGGTTGCCTCGGTTG	DGSTGLPRL
8886	GATGGGAGTAGTAAGCTGACGCGTAAT	DGSSKLTRN
8887	GATGGGGCGACTGTTGTTCATAGGCCT	DGATVVHRP
8888	GATGGGTATGATAGTGTGCATCAGTCG	DGYDSVHQS
8889	GATGGGACTACGAATCTGGTGCCGCGT	DGTTNLVPR
8890	GATGGGCCGAGGACTATGACGGCTCCT	DGPRTMTAP
8891	GATGGGGTGACTAGTATTACGAATACG	DGVTSITNT
8892	GATGGGTATGGGCTGACTGCTACGAAT	DGYGLTATN
8893	GATGGGGTGATTCCGATTACGCGTGAG	DGVIPITRE
8894	GATGGGGCTAGTAAGCAGGGGAGTTCT	DGASKQGSS
8895	GATGGGGGTAAGCAGGTTTATTCGACG	DGGKQVYST
8896	GATGGGCATCCTCTTACTACTAATTCG	DGHPLTTNS
8897	GATGGGGTGGTTCGGACTGTGTCTCCT	DGVVRTVSP
8898	GATGGGGATCCTCATCGGCAGACTCCG	DGDPHRQTP
8899	GATGGGAATAGTACGTTGGTTAGGTTT	DGNSTLVRF
8900	GATGGGGTGCGGACGCATCCTAATGCG	DGVRTHPNA
8901	GATGGGAAGTTTTATGGGGCTAATCCG	DGKFYGANP
8902	GATGGGTGGCCGCATAAGTCGGAGCTG	DGWPHKSEL
8903	GATGGGTTGCGTTCGCTTAATCATTCT	DGLRSLNHS
8904	GATGGGCTGACTCTGCGTGATCCGTCT	DGLTLRDPS
8905	GATGGGCTGCGTGGTAGTAATACGCCT	DGLRGSNTP
8906	GATGGGTATATGGATCATTCGTCTCTG	DGYMDHSSL
8907	GATGGGAATAAGAATCATAATAATACT	DGNKNHNNT
8908	GATGGGAAGAATAATTTGAGGTCGGAT	DGKNNLRSD
8909	GATGGGTTTTATCTGTCCCCTACTCCT	DGFYLSPTP
8910	GATGGGCGGTCGATGGCTTCTGATGTG	DGRSMASDV
8911	GATGGGGTGCATGGTGTTATGACGGGT	DGVHGVMTG
8912	GATGGGTTGAAGCATGGGAGTCTGAAT	DGLKHGSLN
8913	GATGGGCTTACGCATCCTATGTTTTCG	DGLTHPMFS
8914	GATGGGCCGACTAATAATACTATTGCG	DGPTNNTIA
8915	GATGGGCGGTCTCATGAGCTTCCTTCT	DGRSHELPS
8916	GATGGGTCGGGGAAGGCGATTATGGGT	DGSGKAIMG
8917	GATGGGTCTTGGACTACTATTGAGGCT	DGSWTTIEA
8918	GATGGGAGTCATATGCTGAAGTTGGAT	DGSHMLKLD
8919	GATGGGACTACTAGTAGTGTGAGGCCT	DGTTSSVRP
8920	GATGGGCTTGCTCGGCATCAGACGTTT	DGLARHQTF
8921	GATGGGAAGGGGACTGATTGGATGCCG	DGKGTDWMP
8922	GATGGGGAGCGTGGGGGTGCTACTCAT	DGERGGATH
8923	GATGGGCGTGATGCGTTGAAGCCTAGT	DGRDALKPS
8924	GATGGGCCGCTGAATAATCAGCCTTAT	DGPLNNQPY
8925	GATGGGACTCCGAAGCCGCTGGGGATG	DGTPKPLGM
8926	GATGGGGTTAGTATGATGCATGCGTTT	DGVSMMHAF
8927	GATGGGGTTGGGACTTATCTGACTTTT	DGVGTYLTF
8928	GATGGGATTACTCTTAAGCATGGTGTG	DGITLKHGV
8929	GATGGGCGTGTGCATTCGCAGGGTCCT	DGRVHSQGP
8930	GATGGGCGGAGTACTCCGGTTATTTCG	DGRSTPVIS
8931	GATGGGTTGACTCCGATGTATCGTTCT	DGLTPMYRS
8932	GATGGGAGTGCTGTTCAGAGGGATTTT	DGSAVQRDF
8933	GATGGGAATGTTGGTGTGCGGAATGTG	DGNVGVRNV
8934	GATGGGCGGAAGGATCCGTTTACTGAT	DGRKDPFTD
8935	GATGGGAATATGCCGGTGCAGAAGACT	DGNMPVQKT
8936	GATGGGGATGTTTTTACTCGGGCTGCT	DGDVFTRAA
8937	GATGGGCAGAGGTCTCCTCCGGCTAAG	DGQRSPPAK
8938	GATGGGACTCCTTCGGTTCCTTTGAGG	DGTPSVPLR
8939	GATGGGGGTATTAAGTTTACGCCGAAT	DGGIKFTPN
8940	GATGGGCTGGCTCTGAAGCTTCAGAAG	DGLALKLQK
8941	GATGGGGATAATGCTCAGGCTTATCCG	DGDNAQAYP
8942	GATGGGTTGTCGCATCTTCCGGTGAAG	DGLSHLPVK
8943	GATGGGTCGGGTTCTACTGATCAGCCG	DGSGSTDQP
8944	GATGGGCCTATTATGTATAAGAATGTT	DGPIMYKNV
8945	GATGGGTATAAGCCGGAGCTGCAGACG	DGYKPELQT
8946	GATGGGTCTACTCATCCGACGTCTACG	DGSTHPTST
8947	GATGGGCCGGAGGCGAAGACTATTCAT	DGPEAKTIH
8948	GATGGGTCTCGTCCTATTTCGCGGGAG	DGSRPISRE
8949	GATGGGTCTCATAGTTTGTCTTCGCCT	DGSHSLSSP
8950	GATGGGTTGCAGCAGCCTCATTCTAAG	DGLQQPHSK
8951	GCCCAAACTTTGGCGGTGCCTTTTAAG	AQTLAVPFK
8952	GATGGGACTTTGGCGGTGCCTTTTAAG	DGTLAVPFK
8953	GCCCAACCCCACGAAGGCAGCAGCAGA	AQPHEGSSR
8954	GCCCAACCCAACGCCAGCGTCAACAGT	AQPNASVNS
8955	GCCCAAGGCAACAACACCAGAAGCGTG	AQGNNTRSV
8956	GATGGGGGCAACAACACCAGAAGCGTG	DGGNNTRSV
8957	GCCCAACTGAACACCACCAAGCCCATC	AQLNTTKPI
8958	GCCCAAGGCGAGAACCCCGGCAGGTGG	AQGENPGRW
8959	GCCCAATGGCCCACCAGCTACGACGCC	AQWPTSYDA
8960	GATGGGACCGGCCAGGTGACCGGCTGG	DGTGQVTGW
8961	GATGGGAGCAGCAGCTACTACGACGCC	DGSSSYYDA
8962	GATGGGACCGGCAGCACCACCGGCTGG	DGTGSTTGW
8963	GCAGAACTTGGCAAAGACTCCACACTG	AELGKDSTL
8964	GCGGTATTGCCCTCAGGCCGAAGTGGT	AVLPSGRSG
8965	GCAGACAGTGCCGACTCCAAGTCAGGC	ADSADSKSG
8966	GCAGAAGCGGACCCTACGGGCGCAGGG	AEADPTGAG
8967	GCCCAATGGAGCACCAACGCCGGCTAC	AQWSTNAGY
8968	GCCCAACCCACCCAGGGCACCGTGAGG	AQPTQGTVR
8969	GCCCAACCCAGCCAGGGCACCCTGAGG	AQPSQGTLR
8970	GCCCAAACCGACGCCCTGACCACCAAG	AQTDALTTK
8971	GCCCAAAGCACCATCCCCACCATGAAG	AQSTIPTMK
8972	GCCCAAAGGGTGGACCCCAGCGGCCTG	AQRVDPSGL
8973	GCCCAAGTGGTGAGCGACTACACCGTG	AQVVSDYTV
8974	GCCCAAAGCCACGGCAGCGACCCCAAG	AQSHGSDPK
8975	GCCCAAATGAACGTGGGCCACGTGCTG	AQMNVGHVL
8976	GCCCAACCCAGCGAGAGGCTGGCCGTG	AQPSERLAV
8977	GCCCAAAGCCACGGCTACGACAGCAAG	AQSHGYDSK
8978	GCCCAAATGAACGGCGGCAGCGTGCTG	AQMNGGSVL
8979	GCCCAACCCAACGAGAGGCACACCCTG	AQPNERHTL
8980	GCCCAAAGGAGCGTGGGCAGCGTGTAC	AQRSVGSVY
8981	GCCCAATGGGTGCTGCCCAGCGGCGGC	AQWVLPSGG
8982	GCCCAACGTTCTCCGGGTACTACTCCT	AQRSPGTTP
8983	GCCCAACTTTCTTCGTCGTTGAAGACG	AQLSSSLKT
8984	GCCCAAACGCATCGTAGTCTGAATGCG	AQTHRSLNA
8985	GCCCAACTTCATCTGAGTCCGCGGGAT	AQLHLSPRD
8986	GCCCAAACTACTCCTCGGACGAGTGCA	AQTTPRTSA
8987	GCCCAATCGTATAGTTCTGGTGCGCGT	AQSYSSGAR
8988	GCCCAAGTGTTTCGTACTGAGCTTGCG	AQVFRTELA
8989	GCCCAATGGCTTCCTCATGCGGATAAT	AQWLPHADN
8990	GCCCAAGGTACTCAGCATTTTAATATT	AQGTQHFNI
8991	GCCCAAGGTATTCATGTTTCGCATCTT	AQGIHVSHL
8992	GCCCAACCGATTGTGACGAGGACTCCT	AQPIVTRTP
8993	GCCCAAAGTGCGCTGAATTCTCCGGCG	AQSALNSPA
8994	GCCCAATTTACTAAGATTAGTAATGTT	AQFTKISNV
8995	GCCCAAATTTCTATGCTGCGGTCGCCT	AQISMLRSP
8996	GCCCAAGTGCGGCTTACTCTGTCTGGG	AQVRLTLSG
8997	GCCCAAGATAAGTCGTCGCGGACTATT	AQDKSSRTI
8998	GCCCAAATTCCTAGTGGGTATCCGACT	AQIPSGYPT
8999	GCCCAAGTGCCTACTCTTAATACTTGG	AQVPTLNTW
9000	GCCCAACATGCGGAGTATAGGGGGCAT	AQHAEYRGH
9001	GCCCAACTTAGTGGTGATCTTGCGATT	AQLSGDLAI
9002	GCCCAATCACAGTCGCAGACCGTTTGG	AQSQSQTVW
9003	GCCCAAGCGTTTGGTCGGAGTAATGAT	AQAFGRSND
9004	GCCCAACTGCCGTTGCCGAATCGTCAT	AQLPLPNRH
9005	GCCCAACTGACGCATCCTACTAATCGT	AQLTHPTNR
9006	GCCCAATGGCCGTATCCGAGTAGTACT	AQWPYPSST
9007	GCCCAAAGTGGTGCTGGTAGGGTGATT	AQSGAGRVI
9008	GCCCAAAATACTGATAAGATTATGAGT	AQNTDKIMS
9009	GCCCAATATGGTACGGCGAGTGTTGGG	AQYGTASVG
9010	GCCCAACCGTCTCATGTGGCTAGTCCT	AQPSHVASP
9011	GCCCAAAATAGTGGTATTTATAAGTCT	AQNSGIYKS
9012	GCCCAATCGGCTCCGGCTCCGCGTGGT	AQSAPAPRG
9013	GCCCAATATCTGCCTAGTGATGTTATG	AQYLPSDVM
9014	GCCCAAGTTCTTAGGGCGACGGTTCAT	AQVLRATVH
9015	GCCCAACTGTTGCCTAATATTGCGGGT	AQLLPNIAG
9016	GCCCAAGATCGGGTTGTGGATGAGGCG	AQDRVVDEA
9017	GCCCAAGGTGGGCCTATTGCTCATCAG	AQGGPIAHQ
9018	GCCCAAGATGTGTATGTGCCGCGTACT	AQDVYVPRT
9019	GCCCAAATTGATCTTCGGCTTCCTGCA	AQIDLRLPA
9020	GCCCAACTTTCTACTGTGCGGTTTGCT	AQLSTVRFA
9021	GCCCAATATTGGGATAAGTCTTCGGGT	AQYWDKSSG
9022	GCCCAACCTAGGGCTGCTACGGCTCAT	AQPRAATAH
9023	GCCCAAAGTCAGCCGGGTACTCATCCT	AQSQPGTHP
9024	GCCCAACGGTTTGCGTCTAGTACTAAT	AQRFASSTN
9025	GCCCAAATGGTTCCGATGCTGAAGGCG	AQMVPMLKA
9026	GCCCAACTTCGGCCTACTGGGGTGGGT	AQLRPTGVG
9027	GCCCAAGAGTATGGGATTGATAGGCTT	AQEYGIDRL
9028	GCCCAAACGCCTCTTTCGAATCTTGGG	AQTPLSNLG
9029	GCCCAAAATGCTTCGACTGTTTCTAGG	AQNASTVSR
9030	GCCCAATGGCCGGTTTCGCAGAGGAAT	AQWPVSQRN
9031	GCCCAATGGAGTACGGTTAGGACTGCT	AQWSTVRTA
9032	GCCCAACCTTATCTGCGTATTTCTGAG	AQPYLRISE
9033	GCCCAAATGAAGGATAAGAATTTTACG	AQMKDKNFT
9034	GCCCAACGTCGTGTGGCTCCTGAGACT	AQRRVAPET
9035	GCCCAAATTGCTTCGCAGGTGCCTTCT	AQIASQVPS
9036	GCCCAAATTACTTCGCGTGATAAGTAT	AQITSRDKY
9037	GCCCAAAGTCATCTTGGTGCTGTGGCT	AQSHLGAVA
9038	GCCCAAGATGTTTGGCAGTATAAGGCG	AQDVWQYKA
9039	GCCCAATGGCGTGGTGTGCCTGCTACG	AQWRGVPAT
9040	GCCCAAAGGTCGAGTGCTACGGTGTCT	AQRSSATVS
9041	GCCCAAGATGATCATATTACGCGGACG	AQDDHITRT
9042	GCCCAATGGAGTCCGCATATTGATTTT	AQWSPHIDF
9043	GCCCAAGTTGATTCTAATATTTCGTCG	AQVDSNISS
9044	GCCCAACTGGAGACTCGTCCGTTGCAT	AQLETRPLH
9045	GCCCAAAATGCTCGGTCTCCTTATGTG	AQNARSPYV
9046	GCCCAACTGGGTAGGGAGGCTGGGGTT	AQLGREAGV
9047	GCCCAAAATTCTGTTAAGCGTGAGTTG	AQNSVKREL
9048	GCCCAAAGGTCGATGCTGCCGTTGGGT	AQRSMLPLG
9049	GCCCAAAATCCTGATCCTCAGTCGCAT	AQNPDPQSH
9050	GCCCAAACGGGTCTGAAGCATCCGTTG	AQTGLKHPL
9051	GCCCAAAAGTTTTATAAGGATGAGTTT	AQKFYKDEF
9052	GCCCAACGTGATGGTCATATTAATCAG	AQRDGHINQ
9053	GCCCAATCTTGGAGTAAGACGGCTCAT	AQSWSKTAH
9054	GCCCAAGAGAGGATTACTCCTTTGTCT	AQERITPLS
9055	GCCCAAGTGGCTATGAATAAGCTTGTG	AQVAMNKLV
9056	GCCCAAGAGAATCCGGGTTCTCAGTCT	AQENPGSQS
9057	GCCCAATTTACTCTTGGGAATACGGGT	AQFTLGNTG
9058	GCCCAAACGGTGCATGTGAAGATTGAG	AQTVHVKIE
9059	GCCCAACAGTCTGCTTCTAGGCATAGT	AQQSASRHS
9060	GCCCAAACTTCGTTGAGTGGTCGTCAT	AQTSLSGRH
9061	GCCCAACTGTTGCTTCGTAATCAGGAG	AQLLLRNQE
9062	GCCCAACCTCAGCATAGGAGTCTGACG	AQPQHRSLT
9063	GCCCAAGTTAGTTATAAGTCTAGTCTT	AQVSYKSSL
9064	GCCCAAATGTCTGTGGTGGCTGAGGTT	AQMSVVAEV
9065	GCCCAAGTTTATATGGATCGGCTTCGT	AQVYMDRLR
9066	GCCCAAGAGTTGATTTCGAGGCATAAT	AQELISRHN
9067	GCCCAAAAGTCTGATGGTACTTGGTCT	AQKSDGTWS
9068	GCCCAATCTCAGTCTTCTCATAGTACG	AQSQSSHST
9069	GCCCAATATATTCCGCGGTTGAATGCG	AQYIPRLNA
9070	GCCCAAAATAGGAATTTGATTTCTAGT	AQNRNLISS
9071	GCCCAAGAGACGAGGAGTTCGCTGATT	AQETRSSLI
9072	GCCCAAATTGCTGGGCATCTTTCTACG	AQIAGHLST
9073	GCCCAAGGTGTTCCGGCGACTACGCTG	AQGVPATTL
9074	GCCCAATATAAGAGTCTTGAGCAGCCT	AQYKSLEQP
9075	GCCCAAAGTTATAAGCATGATCCTTCG	AQSYKHDPS
9076	GCCCAAGCGGTGAAGCGGCCGGATTCG	AQAVKRPDS
9077	GCCCAAGAGGTTCCGGGTAGTATGACT	AQEVPGSMT
9078	GCCCAACTTTCGGATTCTCGGACTAGG	AQLSDSRTR
9079	GCCCAAGTTACGTTGCCTTCTACGACT	AQVTLPSTT
9080	GCCCAAGGGATGAGTTTTAAGACTGCT	AQGMSFKTA
9081	GCCCAAGGTCCTGTTCAGTATCCGCTG	AQGPVQYPL
9082	GCCCAAGCTTCGTTTCATCGTGAGTCT	AQASFHRES
9083	GCCCAAAATACGCTGAGTCGTGTGGGG	AQNTLSRVG
9084	GCCCAAATGGCTATTGATACGTTTGGT	AQMAIDTFG
9085	GCCCAACGGAGTACGGGGGATCGTTTT	AQRSTGDRF
9086	GCCCAAGTGAAGTTGGTTGGTTCGCGT	AQVKLVGSR
9087	GCCCAACCTGAGGGTAAGGCGTTGCGT	AQPEGKALR
9088	GCCCAATGGGCTGTGAGGCAGATTGCG	AQWAVRQIA
9089	GCCCAAAAGAATTCGGCGATTGTTAAT	AQKNSAIVN
9090	GCCCAAATGACTGTGGATCTGCGTTCG	AQMTVDLRS
9091	GCCCAAACTTCTGGGGGTACTACGCTT	AQTSGGTTL
9092	GCCCAACATTCTCCTAATGATCTTCCG	AQHSPNDLP
9093	GCCCAAATGACGCCGCGTAGTACTGCT	AQMTPRSTA
9094	GCCCAACTGGTGAAGTCTCAGAGTGCA	AQLVKSQSA
9095	GCCCAAACGCCTTCTTCTCTGGATATT	AQTPSSLDI
9096	GCCCAATCGCATAGGTCTGTGGGTCAG	AQSHRSVGQ
9097	GCCCAATCGCTGCAGAGGGTGACTCCG	AQSLQRVTP
9098	GCCCAATTTAGTACTGCGCAGAATTCG	AQFSTAQNS
9099	GCCCAATCTATGCAGTTTAATACTTCT	AQSMQFNTS
9100	GCCCAAGTTAGGCTTGATTCTGGGCGT	AQVRLDSGR
9101	GCCCAAAATGTTCCGCATAAGTCTTCG	AQNVPHKSS
9102	GCCCAATCTCTGGTTGCTAATTATGGT	AQSLVANYG
9103	GCCCAACAGGCGATGACTACTGGTGAG	AQQAMTTGE
9104	GCCCAATTGCATAGGTTGTCGTCTGAT	AQLHRLSSD
9105	GCCCAACTTGAGCCTATTCCTTTGCAG	AQLEPIPLQ
9106	GCCCAACTTGGGCCTATGGGTTCGATT	AQLGPMGSI
9107	GCCCAACATCCTGTTACTGCTCGTTCG	AQHPVTARS
9108	GCCCAAGTTTTTAAGTATCCGGGTAGT	AQVFKYPGS
9109	GCCCAAAAGAATGGGCCTGATAGGTCT	AQKNGPDRS
9110	GCCCAACCGAATGATAGGCTGGCTGTG	AQPNDRLAV
9111	GCCCAAGCTCCGTCTAGTACTCAGAGT	AQAPSSTQS
9112	GCCCAAGATGTGAGTCCTAAGGATGGG	AQDVSPKDG
9113	GCCCAATATGATAAGACTGCTGTGTGG	AQYDKTAVW
9114	GCCCAACCTCAGCGTACTGCGGGGGAT	AQPQRTAGD
9115	GCCCAAGATTATCTTCGGCCTGAGCAT	AQDYLRPEH
9116	GCCCAAGTGAATGAGACGAGGAAGTCG	AQVNETRKS
9117	GCCCAACTTAGTGAGTCTAGGTATCAG	AQLSESRYQ
9118	GCCCAAAATACTCATTTTATGCCGTCT	AQNTHFMPS
9119	GCCCAAACTGCTGGGCCGGGTATTTGG	AQTAGPGIW
9120	GCCCAACTGACTCATGATATTAAGCTT	AQLTHDIKL
9121	GCCCAAGGTGAGCGTCCGTCTCGGATG	AQGERPSRM
9122	GCCCAAGCAGTTTCGAATTCGAGTCCG	AQAVSNSSP
9123	GCCCAACGTAATGTTGGGATTGGGAAT	AQRNVGIGN
9124	GCCCAAACGGTTAGGTATATTCAGGAG	AQTVRYIQE
9125	GCCCAAAGTAAGCCGTCTCAGGGTATG	AQSKPSQGM
9126	GCCCAATCGATTCCTAATCTGTATTCG	AQSIPNLYS
9127	GCCCAAACTACGGATTCTGGGCGTACT	AQTTDSGRT
9128	GCCCAAACTGCACAGGCGCAGACCGGT	AQTAQAQTG
9129	GCCCAATATGCTCGTCCTCCTCCGGCG	AQYARPPPA
9130	GCCCAACGTCCTCCGTTTGCTCTGGAT	AQRPPFALD
9131	GCCCAAATTCTTGGGCGTACGGTGCCT	AQILGRTVP
9132	GCCCAAAATGATATTACTATTTTGAGT	AQNDITILS
9133	GCCCAAATGGGGACGTCGCTGAAGGAG	AQMGTSLKE
9134	GCCCAAATTTATCTTAATGGTCATAGT	AQIYLNGHS
9135	GCCCAAAAGAAGATGCCTGGTCCGGGG	AQKKMPGPG
9136	GCCCAATGGACGATGAAGACTATTGCG	AQWTMKTIA
9137	GCCCAACATAATAATACTACGACGGTG	AQHNNTTTV
9138	GCCCAATTTCCGTATCATACTTCTGCT	AQFPYHTSA
9139	GCCCAATCTGCGATTACTTCTGGGCAT	AQSAITSGH
9140	GCCCAACAGTTTACGAGGCATGAGGAT	AQQFTRHED
9141	GCCCAAGGGGGTTTGGATGCTCATCAT	AQGGLDAHH
9142	GCCCAAGGTAGTCTTCTTGTTGTGTCG	AQGSLLVVS
9143	GCCCAATTTCATGGTGTGGTGCCTGAT	AQFHGVVPD
9144	GCCCAAACTACGCGGACGGGGCTTGTT	AQTTRTGLV
9145	GCCCAAATTCCGCATGCTGCTCCGGTT	AQIPHAAPV
9146	GCCCAATTTCCGCATTCTCGGGATCCG	AQFPHSRDP
9147	GCCCAAATGACTGGGCTGAGTAAGCCG	AQMTGLSKP
9148	GCCCAACTGACGAATGCGTCTGATGTG	AQLTNASDV
9149	GCCCAAAAGCAGAGTGCGTCGTCGGGT	AQKQSASSG
9150	GCCCAAGATACTACGCGGACTCGTTCG	AQDTTRTRS
9151	GCCCAACCTAGTGCGGCTAAGACGGCG	AQPSAAKTA
9152	GCCCAATCTCAGAGTGCTTTGACGCAG	AQSQSALTQ
9153	GCCCAATTGGATCCTGTGAGTTGTATG	AQLDPVSCM
9154	GCCCAAACGGTGCGTTTGAAGTCTGAG	AQTVRLKSE
9155	GCCCAAACTATTCGTCATGCTGGTAGT	AQTIRHAGS
9156	GCCCAACATGTTACTGCTCAGACGTAT	AQHVTAQTY
9157	GCCCAAACTAGGCTGGTTTCGCCGGGT	AQTRLVSPG
9158	GCCCAAACGGATCGGAGTAATCGTCTT	AQTDRSNRL
9159	GCCCAATTTGGTCGTTTGGATCAGACG	AQFGRLDQT
9160	GCCCAAGTGGGGGAGCTGATTCGTCGT	AQVGELIRR
9161	GCCCAAAGGAGTAGGCCTTCTGAGCCT	AQRSRPSEP
9162	GCCCAACCGGAGGAGTTGAGGATTCCT	AQPEELRIP
9163	GCCCAAACGTCTGGTTCGTATGCTTCG	AQTSGSYAS
9164	GCCCAACCGGGGCGTAGTGTTAATGTG	AQPGRSVNV
9165	GCCCAACGTCTTAGTGGGACTGGGCCG	AQRLSGTGP
9166	GCCCAATATAGTAGTCTTAATCCTCTT	AQYSSLNPL
9167	GCCCAATCTCCTAAGTTGTTTCCTGCT	AQSPKLFPA
9168	GCCCAAATGTATGGTCGTGGGGCGAAT	AQMYGRGAN
9169	GCCCAAAGGACGCATGCTCTGACTACG	AQRTHALTT
9170	GCCCAATGGCTGGGTGATAAGGTTACT	AQWLGDKVT
9171	GCCCAACGTCCTCAGACGCTTCCGACT	AQRPQTLPT
9172	GCCCAAAAGATTTTGTCGCGGGATATG	AQKILSRDM
9173	GCCCAAGTTCGGGCTAATCTTGATGCT	AQVRANLDA
9174	GCCCAAATTGGGACTACGTATAAGTCG	AQIGTTYKS
9175	GCCCAACAGCATACTAAGTCTGTGGCT	AQQHTKSVA
9176	GCCCAACTTGCGAATGTGCAGGCTCCG	AQLANVQAP
9177	GCCCAATCTAGTCGTGCGAGTATTACG	AQSSRASIT
9178	GCCCAAGTTCAGATTGATTCTAGTAAG	AQVQIDSSK
9179	GCCCAAGAGACGACTGTGGAGAATCGT	AQETTVENR
9180	GCCCAAACTAAGCATGCGCATCATCAG	AQTKHAHHQ
9181	GCCCAAATGAATTCTCATCGGATTGCT	AQMNSHRIA
9182	GCCCAAGGTCATAATGTTCATATGGGT	AQGHNVHMG
9183	GCCCAACAGTCTACTCTTGTGCGGACT	AQQSTLVRT
9184	GCCCAACCGAATCCGATGAATCTTTCT	AQPNPMNLS
9185	GCCCAATTTGAGTTGAGTACGAGGAAT	AQFELSTRN
9186	GCCCAATTTACTACTCCGCAGCGGCAT	AQFTTPQRH
9187	GCCCAATTTCTTGCGGCTGGTCAGCCG	AQFLAAGQP
9188	GCCCAACCTAATCAGATGCGTGTGACG	AQPNQMRVT
9189	GCCCAACCTCGTTCTAATCATGCTTAT	AQPRSNHAY
9190	GCCCAAGCGCAGCAGAAGGTTTCTTTT	AQAQQKVSF
9191	GCCCAACCTGTTTCGATGAGGTATAGT	AQPVSMRYS
9192	GCCCAAAAGTCGGTTACGTTGAATCGT	AQKSVTLNR
9193	GCCCAAAAGTCGGTGCCTGAGAGTGGG	AQKSVPESG
9194	GCCCAAAGTTTTCATGCGATTTCGGGT	AQSFHAISG
9195	GCCCAACATCCGAAGTCGAATATTTCG	AQHPKSNIS
9196	GCCCAAGCTACGTTTCGGGGGCATATG	AQATFRGHM
9197	GCCCAAATTCGGAATAATGTTGCGGAG	AQIRNNVAE
9198	GCCCAACCGAGGAATGATCCTAGGTAT	AQPRNDPRY
9199	GCCCAAATGCCTTTGCGTGGTTCTAGT	AQMPLRGSS
9200	GCCCAAAATGCGGCGGGGAGTCGTAGT	AQNAAGSRS
9201	GCCCAAGCGCGGAATATTAATGGGCTT	AQARNINGL
9202	GCCCAACATGTGAAGGCGGTGACGATT	AQHVKAVTI
9203	GCCCAAAGTGAGGTTCATACTCCTGAG	AQSEVHTPE
9204	GCCCAACAGCCTCATTCGTCGAGTAAT	AQQPHSSSN
9205	GCCCAAAGTCATGATCGTATGGATCTG	AQSHDRMDL
9206	GCCCAAAGTATTCCTTTGCTTGGGACG	AQSIPLLGT
9207	GCCCAACGGGCTCAGCCTGAGGGTAAT	AQRAQPEGN
9208	GCCCAATCGTTGATGGCTAATTCTTTG	AQSLMANSL
9209	GCCCAATCTTTTAATAATCGTGCGATG	AQSFNNRAM
9210	GCCCAATCGGCTATTTTTAAGTTTGAG	AQSAIFKFE
9211	GCCCAACTTCTTACTCAGAGTAGTCCT	AQLLTQSSP
9212	GCCCAATGGGATGGGGTTCAGGCTCTT	AQWDGVQAL
9213	GCCCAACCTCCGTCGTGGACTACGGTT	AQPPSWTTV
9214	GCCCAAAGGGGGGATGATGGTCCGGTT	AQRGDDGPV
9215	GCCCAACTTAGTCCTGATAAGAGTCGT	AQLSPDKSR
9216	GCCCAATTTTCGCGTGAGTTGCCGGAT	AQFSRELPD
9217	GCCCAAACTTATCATGGGGATGTTCGG	AQTYHGDVR
9218	GCCCAATTGCCTCTTGAGGCGTTTCGG	AQLPLEAFR
9219	GCCCAACGGCCTTATGGGCTGACTCAG	AQRPYGLTQ
9220	GCCCAAAGTGTGATTAAGCCTCGTAGT	AQSVIKPRS
9221	GCCCAACTTCAGAGGTCGGATGTTGAT	AQLQRSDVD
9222	GCCCAAATTTCTGAGCGTTCTTCTTGG	AQISERSSW
9223	GCCCAAGGGCCGAATGCTAAGGATGTT	AQGPNAKDV
9224	GCCCAAAGTGCGCATTTGGAGGCTCGT	AQSAHLEAR
9225	GCCCAAACTAAGCTTCAGGCGGGGACG	AQTKLQAGT
9226	GCCCAAACGATTGGTACTATGTCTCGT	AQTIGTMSR
9227	GCCCAACCGTTGGAGACTAGTAAGGGT	AQPLETSKG
9228	GCCCAAGAGTCTATGCGGCAGTTGACG	AQESMRQLT
9229	GCCCAACTGGTTATGAGTAATTTTGGG	AQLVMSNFG
9230	GCCCAACCTACGGTGATTTCGGATCAT	AQPTVISDH
9231	GCCCAACTTCATGTTAGTAATGAGGAT	AQLHVSNED
9232	GCCCAAGTGGCTCGTGGGCAGGTGACG	AQVARGQVT
9233	GCCCAATATCATGATTCGGCTAGGTTT	AQYHDSARF
9234	GCCCAAATTGAGTCGTATGTGACTATG	AQIESYVTM
9235	GCCCAAATGGGTAAGAATGGTCTTTTG	AQMGKNGLL
9236	GCCCAACCGAGTGGTACTTATCTGGGT	AQPSGTYLG
9237	GCCCAACTTACTATTACGCGTAGTACT	AQLTITRST
9238	GCCCAAGAGACTAAGTTTACGATGGGG	AQETKFTMG
9239	GCCCAAATTAAGCCGACTATTCCTGTT	AQIKPTIPV
9240	GCCCAATTGGGTACTCTTACGACGGTT	AQLGTLTTV
9241	GCCCAACCTTTGTATGCTTCTTTGTCT	AQPLYASLS
9242	GCCCAAATGGCTCCTCGTACTATTCTG	AQMAPRTIL
9243	GCCCAATCGGCGTATCAGTATGGGAAG	AQSAYQYGK
9244	GCCCAATTGACTGATATGAGGGATAAT	AQLTDMRDN
9245	GCCCAAACGGAGAAGATGGGTTTGCGT	AQTEKMGLR
9246	GCCCAAACGCCTATTGGTGCTAGTGAG	AQTPIGASE
9247	GCCCAAAATACGGCTGCGGTTAAGCCT	AQNTAAVKP
9248	GCCCAAAGTGGTGATCAGTCTCCTAGG	AQSGDQSPR
9249	GCCCAAGCTGGGGCGCTGCTGCGTCAG	AQAGALLRQ
9250	GCCCAAAATCGGCCGCTTATGGCGGTG	AQNRPLMAV
9251	GCCCAACGTCCGGCTAGTAGGGCTGAT	AQRPASRAD
9252	GCCCAACCTGTTTCGCCTAATGGGTCG	AQPVSPNGS
9253	GCCCAAGGTACGGGTCTGGCGTCTGAG	AQGTGLASE
9254	GCCCAAGCGCAGGCGCATGAGTTTCGG	AQAQAHEFR
9255	GCCCAATCGATGTATTCGTCTCGTGCT	AQSMYSSRA
9256	GCCCAATTGCCTACTAGTAGGTCGTCT	AQLPTSRSS
9257	GCCCAATCTTATCATCAGCCGGGTGCG	AQSYHQPGA
9258	GCCCAACAGCATCTGACGCGTACGGAT	AQQHLTRTD
9259	GCCCAATCTACGAGGCCGGGGTCGGGG	AQSTRPGSG
9260	GCCCAACTTCCGAAGGCTTTGAGGATG	AQLPKALRM
9261	GCCCAATCTTTGATTAATGGTACTCGT	AQSLINGTR
9262	GCCCAAACGGAGAAGTATCAGGTGCGT	AQTEKYQVR
9263	GCCCAATATTCGAGGCTGGGTTCTGCT	AQYSRLGSA
9264	GCCCAAGCGTTGTCGCGTACGAATAAT	AQALSRTNN
9265	GCCCAAGCTATTCCTCCGCAGGTTGGG	AQAIPPQVG
9266	GCCCAAACGACTCGAGAGCCGAAGCAG	AQTTREPKQ
9267	GCCCAAAGGTTTCCGGATGTTCGGAGT	AQRFPDVRS
9268	GCCCAAAAGCCGAAGCATCCTCATGTG	AQKPKHPHV
9269	GCCCAACTGGCTACGTATGGTGATCGT	AQLATYGDR
9270	GCCCAAAGTGTGATGACTGCTATGCCT	AQSVMTAMP
9271	GCCCAAAATCTTTTGCATAGTAATAGT	AQNLLHSNS
9272	GCCCAAGATAATATTACGTCTTTTTCG	AQDNITSFS
9273	GCCCAACCGACGAATGCTTCGGGGGGG	AQPTNASGG
9274	GCCCAATCTGCTCTGAAGTTGAATCGT	AQSALKLNR
9275	GCCCAAGCGCGGGATCCTAATGCGATG	AQARDPNAM
9276	GCCCAACATAATCCTACGAATTTTCTT	AQHNPTNFL
9277	GCCCAACATAATACGGCTAGTCCTTCT	AQHNTASPS
9278	GCCCAAGCTGCGTTGCTTAATAAGACT	AQAALLNKT
9279	GCCCAAGGTATGGTTAGTGTGGAGGCG	AQGMVSVEA
9280	GCCCAAAAGTATGAGGCGGTGGGTATG	AQKYEAVGM
9281	GCCCAACGTTCTCCGAAGGAGGGTGGG	AQRSPKEGG
9282	GCCCAAATTACGCCTGGGTCGATTACT	AQITPGSIT
9283	GCCCAATCGTTTGTGATTGCTCAGCCG	AQSFVIAQP
9284	GCCCAAAAGATTACGAATCAGGCTTTG	AQKITNQAL
9285	GCCCAAAATTTGCAGACGACTCATAGT	AQNLQTTHS
9286	GCCCAAACTATGTCGAATCCTAATGGT	AQTMSNPNG
9287	GCCCAACTGCATACGAGGGCTCCTGGG	AQLHTRAPG
9288	GCCCAATGGCCTGGTACGAATAGTGTT	AQWPGTNSV
9289	GCCCAAACTCCGACGATGCGTCAGGGT	AQTPTMRQG
9290	GCCCAAATTAAGCCTCCGGAGCGTGGG	AQIKPPERG
9291	GCCCAAGTTGCGACTACGAATCGTGAG	AQVATTNRE
9292	GCCCAATTTGTTCGGGCGTTTACTGCT	AQFVRAFTA
9293	GCCCAAACTAGTCGGAATACGACTGGG	AQTSRNTTG
9294	GCCCAAACTGCTCCGCCTGTGAGGGCT	AQTAPPVRA
9295	GCCCAAAGGAGTATTGCTATGAGTAAT	AQRSIAMSN
9296	GCCCAACCGTGGTCTCTGAATATGAGT	AQPWSLNMS
9297	GCCCAAGGTCCGTCTTATGATGCGTAT	AQGPSYDAY
9298	GCCCAACTTTCTCCTGTGAATGGTCCG	AQLSPVNGP
9299	GCCCAACTGCATAATAGTATTCGTGAG	AQLHNSIRE
9300	GCCCAAGTTATTGCGCATCATAATGCT	AQVIAHHNA
9301	GCCCAATTGCGTCATAGTGTTGGTTCG	AQLRHSVGS
9302	GCCCAACATTCTGTGCTGCTTACTTCG	AQHSVLLTS
9303	GCCCAAGGTAGGGTTGGGGCGTCTTTT	AQGRVGASF
9304	GCCCAACAGAAGACGCCTCTGATTACG	AQQKTPLIT
9305	GCCCAACTGGGTCCGATTGTGCGGTCG	AQLGPIVRS
9306	GCCCAAGGTATTGCGCGGCCGCAGTTG	AQGIARPQL
9307	GCCCAAGGGGATAGGTCGGAGAAGAAG	AQGDRSEKK
9308	GCCCAAACTAAGCCTCTGGGTCGGGTT	AQTKPLGRV
9309	GCCCAAGGTCTTTGGACTCGTCTTCCT	AQGLWTRLP
9310	GCCCAACTTGAGGCGACTTCTAATGTG	AQLEATSNV
9311	GCCCAAAGTAGTATTCTGGGTGCTTCT	AQSSILGAS
9312	GCCCAAAAGCCGTCTCATCTTTCGCAG	AQKPSHLSQ
9313	GCCCAATCGAAGGTGTTTACTGATTCT	AQSKVFTDS
9314	GCCCAACTTATTCGTGAGCAGGCGATG	AQLIREQAM
9315	GCCCAAAGGAGTCAGGATAAGGGGGAG	AQRSQDKGE
9316	GCCCAATGGTATGAGCCTGGTAGTAGT	AQWYEPGSS
9317	GCCCAAACTCGTGTTGGTCCTGCTAGT	AQTRVGPAS
9318	GCCCAATCGTTGCATTATCAGGATCTG	AQSLHYQDL
9319	GCCCAACATGATGGTGTGAGTCGTACT	AQHDGVSRT
9320	GCCCAAAATGCTTCTACTCTTGTTAGG	AQNASTLVR
9321	GCCCAAATGTATGATTTGGCTTCTTCT	AQMYDLASS
9322	GCCCAACTTGCTTCGAAGCAGTCTCGG	AQLASKQSR
9323	GCCCAACTTGATCATTCTCATCATATG	AQLDHSHHM
9324	GCCCAAAGGGTGGCGTTGCCGTTTGCT	AQRVALPFA
9325	GCCCAACATGCGCATAATCTGCGTTCT	AQHAHNLRS
9326	GCCCAATCTCGGTCTGGTATTGAGTGG	AQSRSGIEW
9327	GCCCAAGCGAGTGAGTATCGGGCTCTT	AQASEYRAL
9328	GCCCAATTGACTCGGTATATTTCTGCT	AQLTRYISA
9329	GCCCAAACTAGGTTGAATAATGGTCAT	AQTRLNNGH
9330	GCCCAACATAATACTACGAGTCGGAGT	AQHNTTSRS
9331	GCCCAACTGTCTCCTCTTCTTCATACT	AQLSPLLHT
9332	GCCCAATTGCTTAGGTCGAGTGCTGGT	AQLLRSSAG
9333	GCCCAAATTTCTCGGATTGAGCCTCTT	AQISRIEPL
9334	GCCCAAAATAAGCTGATTCCTACGTCG	AQNKLIPTS
9335	GCCCAACAGGTGAGTGTGAATCATGTG	AQQVSVNHV
9336	GCCCAATCTTTTCGCTCGCCTCAGGGG	AQSFRSPQG
9337	GCCCAAACTTATCGTACGGAGACTGTG	AQTYRTETV
9338	GCCCAAAATGATATTCATAGGAGTGGG	AQNDIHRSG
9339	GCCCAATTTAAGAATCCTAGGGAGGAT	AQFKNPRED
9340	GCCCAACTGCGTACTTCTACGCCTTTG	AQLRTSTPL
9341	GCCCAACGGTTTGAGGTGGGTTCGCAG	AQRFEVGSQ
9342	GCCCAATTGGCGAAGTCTGAGACTCCT	AQLAKSETP
9343	GCCCAAAAGGTTGGGACGTTGGCTAAT	AQKVGTLAN
9344	GCCCAACTGTCGGTGTATACTGAGATG	AQLSVYTEM
9345	GCCCAAAGGTTGTCTTCGGCTAGTACG	AQRLSSAST
9346	GCCCAAACTGCGGGTTATCCTAAGTCT	AQTAGYPKS
9347	GCCCAATCTTTGACTTTTATTACTGCA	AQSLTFITA
9348	GCCCAAGGTCTGACGTGGGATACGGAG	AQGLTWDTE
9349	GCCCAAGTTATGCTTGGTAAGGTTGGT	AQVMLGKVG
9350	GCCCAAAATTATCCGAGTCAGGGGGTT	AQNYPSQGV
9351	GCCCAAGTTCCTGTGCAGGATGCGATT	AQVPVQDAI
9352	GCCCAAACGGGACAGTCTCGCTATCCT	AQTGQSRYP
9353	GCCCAAGCGACGGGTCGTGGTACGTTT	AQATGRGTF
9354	GCCCAATCTCAGAGTGTTAAGACGTTT	AQSQSVKTF
9355	GCCCAACCTTATACGCTTGATCAGCCG	AQPYTLDQP
9356	GCCCAATATTCTACTAGTTCGCCGGGT	AQYSTSSPG
9357	GCCCAACGTATGTATGATGGGCTGCAT	AQRMYDGLH
9358	GCCCAACAGAAGGTTCTTCCTTATATT	AQQKVLPYI
9359	GCCCAACGGAGTACGAATATTGATCAT	AQRSTNIDH
9360	GCCCAAATGCGTGAGCATCTGACGGAT	AQMREHLTD
9361	GCCCAACATGCTTCTCCTACGCATGGT	AQHASPTHG
9362	GCCCAATCGAATTCTACGTTGAATTCT	AQSNSTLNS
9363	GCCCAAACTGTTAAGCCTCAGGCGCTT	AQTVKPQAL
9364	GCCCAAGCTTCTACTCCTGCTCATCGT	AQASTPAHR
9365	GCCCAATTTAGTTCGATGCCGGTGCCT	AQFSSMPVP
9366	GCCCAATCTTCTAATTATCAGGTGAAG	AQSSNYQVK
9367	GCCCAATATTCTGTGAATAAGAATCAT	AQYSVNKNH
9368	GCCCAAGTTCGGGCGGATAGGATTCCT	AQVRADRIP
9369	GCCCAATCTGCTACTCATACGCTGTTT	AQSATHTLF
9370	GCCCAAAGTCGGTTTAATACTTTGGGG	AQSRFNTLG
9371	GCCCAAACGCATAGGACTGCGGCTCTT	AQTHRTAAL
9372	GCCCAATCTTTTATTTCGGAGACTGCT	AQSFISETA
9373	GCCCAATCGACGGCGGCTCGGACGCCG	AQSTAARTP
9374	GCCCAAACTTTTACTACTCGGTTTGAG	AQTFTTRFE
9375	GCCCAATATCATCCTCCTCAGCGTCAG	AQYHPPQRQ
9376	GCCCAATTGACGAAGCCGATTAATAAT	AQLTKPINN
9377	GCCCAATTTTCTTCGACTAGTGGGAAG	AQFSSTSGK
9378	GCCCAATCTGGTACTACGAGTCGGTTT	AQSGTTSRF
9379	GCCCAAGGTATTCTTCCGGTTACTCAT	AQGILPVTH
9380	GCCCAATCGACTAGTAATCCTCTGGCT	AQSTSNPLA
9381	GCCCAAGTTATGTCGATGCAGACTGCT	AQVMSMQTA
9382	GCCCAAGGTATGCGTGTTAGTCAGTAT	AQGMRVSQY
9383	GCCCAAAGGCAGTCGGATTCTCCGGTG	AQRQSDSPV
9384	GCCCAAGCTAATCCTGCGGGGCCGGGG	AQANPAGPG
9385	GCCCAACCTGGGGGGAAGAATATTGTG	AQPGGKNIV
9386	GCCCAATCGATGTTGCGGACTCCGCTT	AQSMLRTPL
9387	GCCCAATATGCTGGGAAGAGTAGTGCT	AQYAGKSSA
9388	GCCCAAGGTTATGTTCCTAGGCCTAAT	AQGYVPRPN
9389	GCCCAATTGCCTGCGCGGTCTTCGATG	AQLPARSSM
9390	GCCCAACATCCTGGGCAGTGGCAGGGG	AQHPGQWQG
9391	GCCCAAGGGTCGCTTCTGCCTAGGACG	AQGSLLPRT
9392	GCCCAATCGGGGGAGAGTTGGGGGCTG	AQSGESWGL
9393	GCCCAACAGGTTCAGAAGAGGGAGCAT	AQQVQKREH
9394	GCCCAATGGGGTACGGGTCAGAATAAG	AQWGTGQNK
9395	GCCCAAGCGCATTTTAGGCTGGAGACG	AQAHFRLET
9396	GCCCAAAATCAGTTTCGTGGGGTTCAG	AQNQFRGVQ
9397	GCCCAACTTATTGCGCAGAATGCGCGT	AQLIAQNAR
9398	GCCCAACAGCGTGTGCATGATTTGCTT	AQQRVHDLL
9399	GCCCAAGGTCCTAGTAGGGTTTCGGGG	AQGPSRVSG
9400	GCCCAAAATACGCCGCGTTCTACTCCT	AQNTPRSTP
9401	GCCCAACAGGGTCGTATGCCGTTTGGT	AQQGRMPFG
9402	GCCCAAATTCAGCATCTGATTGTGCAT	AQIQHLIVH
9403	GCCCAAGCGGGGAAGTCTTCTAGTTCT	AQAGKSSSS
9404	GCCCAATCTTTGGCGGCTGCGTCTTTG	AQSLAAASL
9405	GCCCAATTTGCTCGGACGTATACTAAT	AQFARTYTN
9406	GCCCAAGCTATTACTAATCGGGTGGGG	AQAITNRVG
9407	GCCCAATCGAATCAGTGGCCTGAGACG	AQSNQWPET
9408	GCCCAAGGTACGGGTTCGGTTTCGACT	AQGTGSVST
9409	GCCCAACGTGATTTGGGTATTAAGATT	AQRDLGIKI
9410	GCCCAAGAGCAGGATCCTCTTCATACG	AQEQDPLHT
9411	GCCCAACCTCTGAGTATGACGATGTAT	AQPLSMTMY
9412	GCCCAATTGCTTGCTACTCCTCGGGAG	AQLLATPRE
9413	GCCCAAGGTCGTACTGATTCGATGATT	AQGRTDSMI
9414	GCCCAAGTGCTGCTTGCGGTGTCGGAG	AQVLLAVSE
9415	GCCCAAGCTTCGCATTCGAGTTTGGTT	AQASHSSLV
9416	GCCCAAGGTCGGACTTCTGCGGTTTTT	AQGRTSAVF
9417	GCCCAACGTCCTGCTATGGATTCTATT	AQRPAMDSI
9418	GCCCAAGGTATTGGTCTTGGTCATTTT	AQGIGLGHF
9419	GCCCAAAGGGATTCTGGTGTTACTTGG	AQRDSGVTW
9420	GCCCAAAATCATTCTGCGACTGGGAGT	AQNHSATGS
9421	GCCCAACTTGCTGCTAATGTTAGGGCG	AQLAANVRA
9422	GCCCAACCTTATCCTGTTAGTAGTGGT	AQPYPVSSG
9423	GCCCAATTTTTTGGGAAGGATGATACT	AQFFGKDDT
9424	GCCCAAGTGAGGCCTAGTTTTGGTCCT	AQVRPSFGP
9425	GCCCAATTTATTGCGCATACGGTGGGT	AQFIAHTVG
9426	GCCCAATCGGTGTCGGTTAGTACGGCG	AQSVSVSTA
9427	GCCCAATTTCCGACGGCTAGTTATCAG	AQFPTASYQ
9428	GCCCAAAAGGCGCCTAATTCTGGTATG	AQKAPNSGM
9429	GCCCAACATCTGCTTATGTATAATCCG	AQHLLMYNP
9430	GCCCAACAGGAGATGGGTGGGGCTAAG	AQQEMGGAK
9431	GCCCAAATGACGTCTGCGACGAATGTT	AQMTSATNV
9432	GCCCAAATGCGTATTGTTCATGCGGCG	AQMRIVHAA
9433	GCCCAACTTTCGCATCTTTTTGGTGGG	AQLSHLFGG
9434	GCCCAAGATAAGCTGCAGACGGTTCGG	AQDKLQTVR
9435	GCCCAATATGGTACTCATAGGGATGGT	AQYGTHRDG
9436	GCCCAATTGCCTGGTATTAATGTGCGT	AQLPGINVR
9437	GCCCAATTGTCTTTGTCTCCTCTTCCG	AQLSLSPLP
9438	GCCCAAGAGCGGGTTGCTCAGGAGAAG	AQERVAQEK
9439	GCCCAAGAGTCGGGTCCGCTGCGGTTG	AQESGPLRL
9440	GCCCAACTGGCTGATCTTACTTTTTCT	AQLADLTFS
9441	GCCCAAAATTATTTTACTTCTGCTCCT	AQNYFTSAP
9442	GCCCAAACTAGGTCGGAGACTCGGCAG	AQTRSETRQ
9443	GCCCAATCTGAGATGCGTGCTTTTCCG	AQSEMRAFP
9444	GCCCAAGCTATTTCTCATAAGGTGCAT	AQAISHKVH
9445	GCCCAACAGAGTCCTAATGGTAATAGA	AQQSPNGNR
9446	GCCCAAAATCGTCTTAAGATGGGGGAT	AQNRLKMGD
9447	GCCCAACTTGTTCGTGGTATGATTACG	AQLVRGMIT
9448	GCCCAAACTCCGCGTGATCAGAAGGCG	AQTPRDQKA
9449	GCCCAAGGGAAGCGGCTGACTGAGATG	AQGKRLTEM
9450	GCCCAAGTTCCGATTGCTCGTCAGGAG	AQVPIARQE
9451	GCCCAATTGCTGGTGGGTACTCCGCAT	AQLLVGTPH
9452	GCCCAAACGAGGTCGGAGATGCGTAAT	AQTRSEMRN
9453	GCCCAAACGAGTATTGGGCTTACGAGT	AQTSIGLTS
9454	GCCCAAAGTAGTTTTGGGACTCATCCG	AQSSFGTHP
9455	GCCCAATATATGCCGCGGGAGCTGCGT	AQYMPRELR
9456	GCCCAAGGTCATGCTGGGGTTGTGGTT	AQGHAGVVV
9457	GCCCAAGTTCTTGGTCCGGGTAGGCCG	AQVLGPGRP
9458	GCCCAACCGAATAGGGATCTGCCGGAT	AQPNRDLPD
9459	GCCCAATTGGATAGTGAGAGTACGTCT	AQLDSESTS
9460	GCCCAAGAGCCTGGGACTCCTAGGAGG	AQEPGTPRR
9461	GCCCAACAGGCGTCGTCGGGTACGACT	AQQASSGTT
9462	GCCCAATTGTATGCTGGGCGTAATCAG	AQLYAGRNQ
9463	GCCCAACCGAGTGATCGTTTTAATGGG	AQPSDRFNG
9464	GCCCAACATTCTGTTCAGAAGGGTCCT	AQHSVQKGP
9465	GCCCAAGCGGTTTATCGTACGGGTGCT	AQAVYRTGA
9466	GCCCAACCTACGATTCGGGAGAGTGGG	AQPTIRESG
9467	GCCCAAATGCGGCGTGAGTCGTTTGCG	AQMRRESFA
9468	GCCCAATCGCCTACTCTTGAGGGGGGT	AQSPTLEGG
9469	GCCCAACATGCGTGGGGGCCGAGGGAG	AQHAWGPRE
9470	GCCCAAATTCTGCAGCATAAGCAGACT	AQILQHKQT
9471	GCCCAAGTTCCGCGTACGATGAGTGAG	AQVPRTMSE
9472	GCCCAATTGGCGAGTGAGTCTTATATG	AQLASESYM
9473	GCCCAACTGAGTGAGTGGGGGCGGGAT	AQLSEWGRD
9474	GCCCAAGTGAGGGCTAGTAATACGCTT	AQVRASNTL
9475	GCCCAAAATCAGCCGCAGCCTCATATG	AQNQPQPHM
9476	GCCCAACGTAATGTTACGCTTAAGCCG	AQRNVTLKP
9477	GCCCAAGTTACTTCGAATAGGCTTTCT	AQVTSNRLS
9478	GCCCAAATGATGGTTGCGAGTCAGACG	AQMMVASQT
9479	GCCCAACATTATCGTGCGCATGGTGAT	AQHYRAHGD
9480	GCCCAACGGTTGGGGAATGTTTCGAAT	AQRLGNVSN
9481	GCCCAAAGGCTTGCTGAGGGGAGTAGG	AQRLAEGSR
9482	GCCCAACTGTCTGGTGTTATGTTTTCG	AQLSGVMFS
9483	GCCCAAAGGATGGCGCCTCGTCAGGAT	AQRMAPRQD
9484	GCCCAACTGCATACGAAGTGGGCTATG	AQLHTKWAM
9485	GCCCAAACTTTGGCTCTTTCTGTTGAT	AQTLALSVD
9486	GCCCAACAGACGGTGACTCAGTTGAGG	AQQTVTQLR
9487	GCCCAACCGTATCGGGCTCAGTCTAGT	AQPYRAQSS
9488	GCCCAAAGTTCGCGGGTGTCTAGTCCG	AQSSRVSSP
9489	GCCCAAAAGCCTAGTAGTGGTAAGATG	AQKPSSGKM
9490	GCCCAACATCTTCCGGTGTCTCAGGCG	AQHLPVSQA
9491	GCCCAATCTAGTCAGATGTCGCATATG	AQSSQMSHM
9492	GCCCAATATTCTGGGCCTGTGGATAGG	AQYSGPVDR
9493	GCCCAAGTTTCGGTTGGGAGTCGGGTT	AQVSVGSRV
9494	GCCCAAAGTAGGAAGCCGGATCCTCTG	AQSRKPDPL
9495	GCCCAACCTCTGACGTTGCCGGCACAG	AQPLTLPAQ
9496	GCCCAACCTAAGATGAGGAATACGTCT	AQPKMRNTS
9497	GCCCAAACGTATATTGAGTCTCCGAGG	AQTYIESPR
9498	GCCCAAAATGCTTATTTGAGTCCTCAT	AQNAYLSPH
9499	GCCCAAGCTCCGGATCGTAGGTTTAAT	AQAPDRRFN
9500	GCCCAATGTCGTGTTAGTCCTGATTTG	AQCRVSPDL
9501	GCCCAAGTGGATAATAGTCATCGTCTG	AQVDNSHRL
9502	GCCCAAACTCCTCGGACGCATCCTCCG	AQTPRTHPP
9503	GCCCAACAGGATCTTAATCGTTCGTAT	AQQDLNRSY
9504	GCCCAATCTGCTGAGCATCTTCTGCCT	AQSAEHLLP
9505	GCCCAAACGGTGGGTTGGAAGGCGTCT	AQTVGWKAS
9506	GCCCAATATAGGAAGGTTGAGGTTGCT	AQYRKVEVA
9507	GCCCAAAATACTAGTACTCTTAGGCCG	AQNTSTLRP
9508	GCCCAAGCTCATTCGAATGAGTGGATG	AQAHSNEWM
9509	GCCCAACTTTCGCGTACTAGTACTGAG	AQLSRTSTE
9510	GCCCAATTTAAGATTAGTGCGATTACT	AQFKISAIT
9511	GCCCAAATTGGTAAGGCTTTTGGTATT	AQIGKAFGI
9512	GCCCAAATGAATGCGACGTGGGAGCCT	AQMNATWEP
9513	GCCCAAGCGCATGCTTCGGGGATGGCG	AQAHASGMA
9514	GCCCAAAATCAGCCGCTTTATAAGGTT	AQNQPLYKV
9515	GCCCAACGTAGGACGGATTCGTTTATG	AQRRTDSFM
9516	GCCCAAAAGCTGACTAATGCTACGGGG	AQKLTNATG
9517	GCCCAATCTGTGATGTCTCAGAGTTTT	AQSVMSQSF
9518	GCCCAAAGTGTGCTTAGTCAGGTGTCT	AQSVLSQVS
9519	GCCCAACGTCATAATGTTTCTGCTGAT	AQRHNVSAD
9520	GCCCAACAGGGTTGGGGTGATAAGAAT	AQQGWGDKN
9521	GCCCAAAAGCTGCCGGTTTCTGATCTG	AQKLPVSDL
9522	GCCCAAACTCATCCTAGTATTCGGGCG	AQTHPSIRA
9523	GCCCAAGTTACTTCGAAGAGTCTGTCT	AQVTSKSLS
9524	GCCCAAAATTTTGATCATAGTGAGTAT	AQNFDHSEY
9525	GCCCAAACGACGCAGTCGAAGGATCCT	AQTTQSKDP
9526	GCCCAAGCGCAGGCGTCGGTGAGGGAT	AQAQASVRD
9527	GCCCAAGATCATGATGGTGCTCGGGAG	AQDHDGARE
9528	GCCCAAAGTAATATGACGGAGTATACT	AQSNMTEYT
9529	GCCCAACAGGCTAAGATTCCTCCTCAT	AQQAKIPPH
9530	GCCCAAAATTTTCCGACTCAGAGTGAG	AQNFPTQSE
9531	GCCCAACGTAATTCTATTGGGGTTTAT	AQRNSIGVY
9532	GCCCAAGGGGTGGCGGTGTTGTCGCTG	AQGVAVLSL
9533	GCCCAACGTTTGACGAATTCGGTTCTT	AQRLTNSVL
9534	GCCCAAAAGCTTGGTTTTAAGACGGAT	AQKLGFKTD
9535	GCCCAACTTTTTAATGGTACTCAGGCG	AQLFNGTQA
9536	GCCCAATATACGCCGTCTTTTTTTGAT	AQYTPSFFD
9537	GCCCAAGCTTGGTCTACTCAGATTGTG	AQAWSTQIV
9538	GCCCAAACGATTCTTCTTAGTACGAGG	AQTILLSTR
9539	GCCCAAGCTCGGCATGTTCCTGAGGGT	AQARHVPEG
9540	GCCCAAATGACGTCTACGTCGCTGAAG	AQMTSTSLK
9541	GCCCAAAGTCGGCTGCAGTCTATGTCT	AQSRLQSMS
9542	GCCCAAATGCCGATGCAGCATTTTTCT	AQMPMQHFS
9543	GCCCAATCGGCTTCGTTTCAGCAGAAT	AQSASFQQN
9544	GCCCAAGAGATGGTGGGTCAGCGTAGG	AQEMVGQRR
9545	GCCCAAGGGATTCTGATGACGCATGGT	AQGILMTHG
9546	GCCCAAGCTTTTTCTGCTGCTACGAGG	AQAFSAATR
9547	GCCCAAAATCTGGTTGTGAAGCATATT	AQNLVVKHI
9548	GCCCAACTGAATCATCCTTCGGCTGCG	AQLNHPSAA
9549	GCCCAATTGAGTATTGCGCCGGGGGGG	AQLSIAPGG
9550	GCCCAAATTATGTCTGATCTTTTGCAT	AQIMSDLLH
9551	GCCCAACATTTTCATACGCCTAGTATG	AQHFHTPSM
9552	GCCCAAGTTCCTTCTATGACTCGTAAT	AQVPSMTRN
9553	GCCCAAAATGCTGAGAAGACGTATAGT	AQNAEKTYS
9554	GCCCAAACGCCTGCTATGCTGTATTCG	AQTPAMLYS
9555	GCCCAAAGTCGGTCTCCGGCGTCGCAG	AQSRSPASQ
9556	GCCCAAACTGTTAATTCTACGCAGTCG	AQTVNSTQS
9557	GCCCAAAAGCCGGCTCCTACGATGTTG	AQKPAPTML
9558	GCCCAAAGTTCGATTCGTTCTAATTAT	AQSSIRSNY
9559	GCCCAAGCTAATCCGGGTTATCCGTCG	AQANPGYPS
9560	GCCCAATTTCGTAATTTGTTGGCTAGT	AQFRNLLAS
9561	GCCCAACATCAGAATAGGATTGCTTAT	AQHQNRIAY
9562	GCCCAAATGCCGAAGTTGGCGATGTCG	AQMPKLAMS
9563	GCCCAAGTGCCTTATCCTCAGATGTTT	AQVPYPQMF
9564	GCCCAACCGCGGGGTATGAATTCTTAT	AQPRGMNSY
9565	GCCCAAGTTTCGCCGGCTCATTCGACT	AQVSPAHST
9566	GCCCAAGAGCATATGCGGACTAGGGTG	AQEHMRTRV
9567	GCCCAACCGTTTCATACGAGGTCTGAG	AQPFHTRSE
9568	GCCCAAACTCATGTTCCTAGGCCTCTG	AQTHVPRPL
9569	GCCCAAGTTGTTACTCGGGCTTTGAAT	AQVVTRALN
9570	GCCCAATCGTCTCGTCAGGGTCCTGCT	AQSSRQGPA
9571	GCCCAACGTACTCCTTCTGCGTCTTCG	AQRTPSASS
9572	GCCCAACGTCTGGGGCCGGATTTGCGT	AQRLGPDLR
9573	GCCCAAAGTGTGTTTGCTAGGGTGGAT	AQSVFARVD
9574	GCCCAAACGACTAATCCGTCGGCGCCT	AQTTNPSAP
9575	GCCCAAATTGTGTCGAGTACTCCGTTG	AQIVSSTPL
9576	GCCCAACAGAGGCATTCGCCTCTTCCG	AQQRHSPLP
9577	GCCCAAACGATGTATCGTGATAGTGCT	AQTMYRDSA
9578	GCCCAAAGTAGGCCGGCTGCGCTGTCG	AQSRPAALS
9579	GCCCAACCTCGTGGGCTTATTCATACT	AQPRGLIHT
9580	GCCCAAACTAGGGTTGATCGGATTGGT	AQTRVDRIG
9581	GCCCAACTGGGTGATGCGAGGCAGCTT	AQLGDARQL
9582	GCCCAAGTTGAGGATAAGGTTCTGTGG	AQVEDKVLW
9583	GCCCAACTGAGTCATACTATTACTGCG	AQLSHTITA
9584	GCCCAATTGCAGGCGCCTTATCTGGGT	AQLQAPYLG
9585	GCCCAACGTCATAATTCGAATTTTAAT	AQRHNSNFN
9586	GCCCAAACTAATTTGGAGCGTGCGGTG	AQTNLERAV
9587	GCCCAAAGGAATTCGGTGTCGCTGTAT	AQRNSVSLY
9588	GCCCAACGTTCGATGGAGCTAGAGAGT	AQRSMELES
9589	GCCCAATATAGTCAGCTTACGTCGCTT	AQYSQLTSL
9590	GCCCAAAGTGGTCATTCTCAGGGTCGT	AQSGHSQGR
9591	GCCCAATCGACTATTGGTGCTAGTCCG	AQSTIGASP
9592	GCCCAAGTGACGAATGTTGTTCTTCGG	AQVTNVVLR
9593	GCCCAATCTCGTGGGTCTTTGCACATT	AQSRGSLHI
9594	GCCCAAACGATGTTGTTGCGGCGTGAT	AQTMLLRRD
9595	GCCCAATATTCGTATAGTCGTGATGTG	AQYSYSRDV
9596	GCCCAAGTTGGGACGCCTAAGGCGTTT	AQVGTPKAF
9597	GCCCAATTGCATTTGGCTGATGAGGGT	AQLHLADEG
9598	GCCCAAAAGGATGATGCTTGGGCGCTG	AQKDDAWAL
9599	GCCCAATTTACTACTAAGCCGAGGGAT	AQFTTKPRD
9600	GCCCAACAGATTGGTACGAGTCAGACG	AQQIGTSQT
9601	GCCCAATGGCGGCAGTCTGATCAGAAT	AQWRQSDQN
9602	GCCCAAAGGAAGTCGGATGTGCTGAGT	AQRKSDVLS
9603	GCCCAAGAGAGGCTTCATTCGTTGAGT	AQERLHSLS
9604	GCCCAACTGCGGGATAGTATGGGGTCG	AQLRDSMGS
9605	GCCCAATCGGGTAATGCTGTGCATCGT	AQSGNAVHR
9606	GCCCAAGGTTGGGCGAGTATTAATAGG	AQGWASINR
9607	GCCCAAGGGGATAGGCCGGCGGTTAGT	AQGDRPAVS
9608	GCCCAACGGACGGGGCCGGCTGATACG	AQRTGPADT
9609	GCCCAAGGTCGTGGGACGGCGGGTAGT	AQGRGTAGS
9610	GCCCAATATGATCAGGCTCGTGCGGGT	AQYDQARAG
9611	GCCCAAGTTGTGCGTACGGCTCTTGAT	AQVVRTALD
9612	GCCCAAAGTGCTTATGCTCCGGCTCCG	AQSAYAPAP
9613	GCCCAAAATGCTGCTCATTTTGATCCT	AQNAAHFDP
9614	GCCCAACCTGCTGTTAGTAGTCTGGTG	AQPAVSSLV
9615	GCCCAACGTATGTCGGCTCGTGTTGAT	AQRMSARVD
9616	GCCCAAGTTCCTTTGGGGAGTCGTATG	AQVPLGSRM
9617	GCCCAAATTAATATGCTTCCTATGGGT	AQINMLPMG
9618	GCCCAAACGAAGCCTTCTACTCTGTCG	AQTKPSTLS
9619	GCCCAAGCGGTGCAGCTTGAGACGAGG	AQAVQLETR
9620	GCCCAAAGTTTGACGAGTCCGCGTGGT	AQSLTSPRG
9621	GCCCAACCGCCGCCTAAGGTTCCTCGT	AQPPPKVPR
9622	GCCCAAATTCAGAATTATTCTGCGCAT	AQIQNYSAH
9623	GCCCAAAAGATGCAGTGGGAGGAGCCG	AQKMQWEEP
9624	GCCCAATCGGCGAGGACGTCGATTTAT	AQSARTSIY
9625	GCCCAATCGGCTCCTAATTATAAGGAT	AQSAPNYKD
9626	GCCCAACCGCGGATTGTTAGGGAGCAG	AQPRIVREQ
9627	GCCCAACAGCCGATTAAGACGGTGAAT	AQQPIKTVN
9628	GCCCAAGTTATTAAGTATCAGCTGTCG	AQVIKYQLS
9629	GCCCAACCTAGGAATGCGGGGAGTAAT	AQPRNAGSN
9630	GCCCAAAGTGCGTATGCTGGTCATTCT	AQSAYAGHS
9631	GCCCAATGGAGTCTTGGGTTTGTTTCG	AQWSLGFVS
9632	GCCCAATTGGATGCGTTTTCGCGTAGG	AQLDAFSRR
9633	GCCCAACCGGCGAAGTATCCTGAGACT	AQPAKYPET
9634	GCCCAAACTTATCGTAATTCTAATGGG	AQTYRNSNG
9635	GCCCAAGGTACTATTTCTAATTCTCGT	AQGTISNSR
9636	GCCCAAGCGAATGCGTCGAGGCTGCAT	AQANASRLH
9637	GCCCAAGATTCTACGAGGGCTACTTCT	AQDSTRATS
9638	GCCCAAGTGGCGTCTCGGCCTGCTTTT	AQVASRPAF
9639	GCCCAATATACGGGTGGTTTTAAGTTG	AQYTGGFKL
9640	GCCCAATTTGCTTCGTTTGTTAATGGT	AQFASFVNG
9641	GCCCAAATGCGGCAGATTGTTCCTGTG	AQMRQIVPV
9642	GCCCAACGTAAGAATGATTCTCCTGTG	AQRKNDSPV
9643	GCCCAAACGAGTGATAGGATGCGGACT	AQTSDRMRT
9644	GCCCAAGTTACGTCTCGTTTGAATATT	AQVTSRLNI
9645	GCCCAAACTCAGTCTAGTCGTAATCCG	AQTQSSRNP
9646	GCCCAAACGGGTATTAGTGGTATGTCT	AQTGISGMS
9647	GCCCAACATCTTGCGACTGGGAATAAG	AQHLATGNK
9648	GCCCAAGCGAGTAGTGCTTTGCCGGCT	AQASSALPA
9649	GCCCAAGATCCTGTTACGCGTCCTAGT	AQDPVTRPS
9650	GCCCAAAGTGTTCTGCAGTCTGGTGTT	AQSVLQSGV
9651	GCCCAACTTCCTGCGCGTGTTCCTCTG	AQLPARVPL
9652	GCCCAAATTCTTACGAATCCTAATTCG	AQILTNPNS
9653	GCCCAAAGTTCGAATCATGCTGCGAAG	AQSSNHAAK
9654	GCCCAAGTTTTGTATGTTTCGAAGCAG	AQVLYVSKQ
9655	GCCCAATATAGGACTAGTACTGAGAGG	AQYRTSTER
9656	GCCCAACATACTAGGGGGGCGGTGTTT	AQHTRGAVF
9657	GCCCAAAAGAAGCCTGCTAATCTGACT	AQKKPANLT
9658	GCCCAAAATAGTGTTCCTGTTGATCCG	AQNSVPVDP
9659	GCCCAAACTGCTGGGCGTCTTCCTTTG	AQTAGRLPL
9660	GCCCAAGAGACTCGGACTGCGTGGATT	AQETRTAWI
9661	GCCCAAATTCCTAATCAGAGTAGGGGT	AQIPNQSRG
9662	GCCCAAACTCCGATTGGGGTGGAGACT	AQTPIGVET
9663	GCCCAACATACTACTCAGCATGAGAGG	AQHTTQHER
9664	GCCCAAGCTCAGAGTTTGCCTCATACG	AQAQSLPHT
9665	GCCCAAGGTAGGTTGCCTCAGTCTACT	AQGRLPQST
9666	GCCCAAGTGACGTCTAGGAATATTATT	AQVTSRNII
9667	GCCCAACATGTGCATAAGATGCTTTCT	AQHVHKMLS
9668	GCCCAATTGGTTTCTATGACTGCTCGT	AQLVSMTAR
9669	GCCCAAATTAATAGTGTGACTTCTGTT	AQINSVTSV
9670	GCCCAAGCTAATGCTCCTTTTAGGACT	AQANAPFRT
9671	GCCCAAGGGCATACTATGTCGCTTGGT	AQGHTMSLG
9672	GCCCAATTTGTTCGTTTGGAGTCTGAT	AQFVRLESD
9673	GCCCAACAGCCGGTTCTTGTTCCTCGG	AQQPVLVPR
9674	GCCCAACAGTCGGAGCTTTTGGCGTCG	AQQSELLAS
9675	GCCCAAACTGATAATTCGGCGCATATG	AQTDNSAHM
9676	GCCCAAGTGCCGCCTCTTAAGTTGGGT	AQVPPLKLG
9677	GCCCAAAATTCTGCGGAGATTCAGGGG	AQNSAEIQG
9678	GCCCAACAGTCTAGGGCGAGTCAGTTT	AQQSRASQF
9679	GCCCAACTTCCTGGGTATATGCAGAAT	AQLPGYMQN
9680	GCCCAACGTCCTACGGTGATGCGGGGG	AQRPTVMRG
9681	GCCCAAAGTCCGAAGCGTCCTTCTGAG	AQSPKRPSE
9682	GCCCAAAATCCTATTACTGAGGATACT	AQNPITEDT
9683	GCCCAATCGCCTAGTCCTGCGGCTCGT	AQSPSPAAR
9684	GCCCAATGGAATAGTCTTCCTGCTTTG	AQWNSLPAL
9685	GCCCAAGGTACTACGTCGAGTAAGGAT	AQGTTSSKD
9686	GCCCAAAAGGATCGGCAGTATGTTTCT	AQKDRQYVS
9687	GCCCAAACGGGTTATACGCCGAGTCCG	AQTGYTPSP
9688	GCCCAATCTATTCGGCCGGTGTCGTAT	AQSIRPVSY
9689	GCCCAAAGTAATGAGGTGCCGGCGTTG	AQSNEVPAL
9690	GCCCAAAAGTCTGCTCCTGAGAAGCAG	AQKSAPEKQ
9691	GCCCAAACTTCGCCTGATTATCATTCT	AQTSPDYHS
9692	GCCCAATCTAGTATTAGGGAGGTTGAG	AQSSIREVE
9693	GCCCAAGCGCAGCTTAATGGGGATGGG	AQAQLNGDG
9694	GCCCAAGTGACGGCGGATAGTCGTGCT	AQVTADSRA
9695	GCCCAAAAGGCGCCGTCGAATAATATT	AQKAPSNNI
9696	GCCCAACTTACTAATAGTACGGATACG	AQLTNSTDT
9697	GCCCAATATCCTCCTAATCAGAGTTAT	AQYPPNQSY
9698	GCCCAACAGTCTAGTCGGGTGAATTTG	AQQSSRVNL
9699	GCCCAATGGAGTGCTGTGAATTTGGTT	AQWSAVNLV
9700	GCCCAATTTCTGCCTATTAAGCGTGTG	AQFLPIKRV
9701	GCCCAAATTGATATTGCTACTCGTAAT	AQIDIATRN
9702	GCCCAAAATACGCCTTCTGTGGAGACG	AQNTPSVET
9703	GCCCAATATAATACGGCTAGTGTTGTG	AQYNTASVV
9704	GCCCAAAATTCTCCTAGTGGTCGTAGT	AQNSPSGRS
9705	GCCCAAACGACTCTGAGTACGGAGGCT	AQTTLSTEA
9706	GCCCAAGTTTCGCATATTCGTGATACT	AQVSHIRDT
9707	GCCCAACAGACGTTGATTCCTAGGGCT	AQQTLIPRA
9708	GCCCAACTTCATTCTACTGTTCTTAAG	AQLHSTVLK
9709	GCCCAAGGTAAGACGCCGATGCGTGGT	AQGKTPMRG
9710	GCCCAAGCTGATCCTGCTAGGTATATG	AQADPARYM
9711	GCCCAAAATCGGGGTCTTAATGGTATG	AQNRGLNGM
9712	GCCCAAAGGCCTAAGGAGATTGTTTCG	AQRPKEIVS
9713	GCCCAACAGAATCATGGTATTGCTGCG	AQQNHGIAA
9714	GCCCAAGTGACTGTTCAGGATCTGCCG	AQVTVQDLP
9715	GCCCAAGGGAGTCTTAATGGGCTGTCG	AQGSLNGLS
9716	GCCCAAACTGCGCTTAGGAATACTCCT	AQTALRNTP
9717	GCCCAAACTGTTTCTATGCTGAGTCAT	AQTVSMLSH
9718	GCCCAAGCGAAGAGTGCGCAGACGACT	AQAKSAQTT
9719	GCCCAAGATAATCGGACTCCTACTTTT	AQDNRTPTF
9720	GCCCAACTTTCTGGGACTGCGGCGCGG	AQLSGTAAR
9721	GCCCAATTTCTTCAGTCGCATGCTGTG	AQFLQSHAV
9722	GCCCAACTTAGTCCTAATCGGCTTCGT	AQLSPNRLR
9723	GCCCAATCGGTTGGGCGTTCGTCGAGT	AQSVGRSSS
9724	GCCCAAGCTGCGCTGGGTCTTAATGCT	AQAALGLNA
9725	GCCCAAAATGTTCCTCATAGTGCGGTG	AQNVPHSAV
9726	GCCCAATCTAGTGCTCGGGTGCAGCCT	AQSSARVQP
9727	GCCCAAGATCTGCCTCATGTTGATACG	AQDLPHVDT
9728	GCCCAATATACTCCTACGCTTGCGGGG	AQYTPTLAG
9729	GCCCAAGTGTTTGCTCGTGGTCCTCCG	AQVFARGPP
9730	GCCCAAGATGCTTCGGCTCGGTATGCG	AQDASARYA
9731	GCCCAAACGTTGGCTACGAAGCCGAGT	AQTLATKPS
9732	GCCCAAGCTCAGCAGCTTACTCCGCGG	AQAQQLTPR
9733	GCCCAAGCTTTGCCTCTTTTTACGGCT	AQALPLFTA
9734	GCCCAATTGCATAGTACGGATGGGAGT	AQLHSTDGS
9735	GCCCAAACGCTGAAGAGGGTGGAGCTT	AQTLKRVEL
9736	GCCCAAAGGAGTGCTGAGGTGTATGGG	AQRSAEVYG
9737	GCCCAATCTCCGGATCTGGCTAGGGAT	AQSPDLARD
9738	GCCCAACATAAGCCGGTTCATTTGACG	AQHKPVHLT
9739	GCCCAAGATGAGAGTAAGTTTCTTAAT	AQDESKFLN
9740	GCCCAAAGTTCGGATCGTTTTGAGTCG	AQSSDRFES
9741	GCCCAACTTTTTCCGGATCCTGCGATG	AQLFPDPAM
9742	GCCCAAAAGCATGGTATTACGGTTAAT	AQKHGITVN
9743	GCCCAAATTTCTCGGGCGAATCCGATT	AQISRANPI
9744	GCCCAAATGAATAAGGTTTCGCAGGGG	AQMNKVSQG
9745	GCCCAAGTGATTGAGCCTGTGAATCAG	AQVIEPVNQ
9746	GCCCAAGATGGTTTTATGCAGCCTGAT	AQDGFMQPD
9747	GCCCAATTGGCGCGGGCTGATCCGACT	AQLARADPT
9748	GCCCAATATAGTGTTAGGGATTCTCCG	AQYSVRDSP
9749	GCCCAAATGGTTATTGAGAGTCAGGCG	AQMVIESQA
9750	GCCCAAATTCCTGCTCGTCATGCGTTG	AQIPARHAL
9751	GCCCAATATACGACGGTGAATTTTTCG	AQYTTVNFS
9752	GCCCAAAATGGGAGGTATATTGATAAT	AQNGRYIDN
9753	GCCCAACTGCATAGGTCGGATTTGCCG	AQLHRSDLP
9754	GCCCAAGTGTATATTTTGAATGAGAAG	AQVYILNEK
9755	GCCCAAAAGAGTGCTACTAGTCAGCCG	AQKSATSQP
9756	GCCCAACCGAAGGAGTATCTGAGTGCG	AQPKEYLSA
9757	GCCCAACCTGGGGCGATTATTAGGCCT	AQPGAIIRP
9758	GCCCAAGTTGATAGTTTTCGGGCGGAG	AQVDSFRAE
9759	GCCCAATTGAGGTCTACGTCGACTCAT	AQLRSTSTH
9760	GCCCAAGAGTCGGTTACTTGGGCTTCG	AQESVTWAS
9761	GCCCAACGTTTGGATGATCAGCTTCAG	AQRLDDQLQ
9762	GCCCAATTGGCTGTGAAGTCGACTGCG	AQLAVKSTA
9763	GCCCAATCGACTGCTGTTACTCTGACT	AQSTAVTLT
9764	GCCCAAGTTAATAGTATTACGTCTAGG	AQVNSITSR
9765	GCCCAAAAGATTGCTGGGACTGCGGAT	AQKIAGTAD
9766	GCCCAAATGTTTAAGGGGGTTACGACG	AQMFKGVTT
9767	GCCCAATCTGTGAAGGATATGTTGCGT	AQSVKDMLR
9768	GCCCAACCTCCGAATTCTGTTCGGGAG	AQPPNSVRE
9769	GCCCAAAATCATCAGCGTATGTCGATG	AQNHQRMSM
9770	GCCCAACAGTATCCTGATCATGTTTTG	AQQYPDHVL
9771	GCCCAAATGTTTGCGGTTCGTGCTCCG	AQMFAVRAP
9772	GCCCAAGAGGGGTATGATAAGGCGCCG	AQEGYDKAP
9773	GCCCAAAAGAGTAATCTTTTGGGTTAT	AQKSNLLGY
9774	GCCCAACCTTCGCTGAATGATCTGGCT	AQPSLNDLA
9775	GCCCAATGGTCGACTTTTACGACGATG	AQWSTFTTM
9776	GCCCAAATTTTGCTTGTTAAGTCGGAT	AQILLVKSD
9777	GCCCAAGAGATGCCTTTTCCGCGTGGT	AQEMPFPRG
9778	GCCCAAGGTTCTCCTAATTATAGTCTG	AQGSPNYSL
9779	GCCCAATATATTCGTGATAATATGCCG	AQYIRDNMP
9780	GCCCAAAAGAATTCTGGTCCGTTTGTT	AQKNSGPFV
9781	GCCCAAGTTGGTCATCCTATTGCTTCG	AQVGHPIAS
9782	GCCCAACTTGATTCGAGGAATCAGCCG	AQLDSRNQP
9783	GCCCAAATGGCGCCTGGGGGTCTTGAG	AQMAPGGLE
9784	GCCCAAAGGCGTTTGGGGAATGATGTG	AQRRLGNDV
9785	GCCCAAGTGATGGCTATGGGGTCTCGT	AQVMAMGSR
9786	GCCCAAGATTTTGATTCGGTGCGGGGT	AQDFDSVRG
9787	GCCCAACTGATTTCGAGTTCTCAGGAG	AQLISSSQE
9788	GCCCAATATGATTATGAGAAGGCTGCT	AQYDYEKAA
9789	GCCCAATCTGAGAATTTTCTGAGGCAT	AQSENFLRH
9790	GCCCAATCTGGGTCGGCTAGGTCGAGT	AQSGSARSS
9791	GCCCAAGGTGTTTCGGGTATGTATCAG	AQGVSGMYQ
9792	GCCCAAGTTATGAGGGTTCGGGCGGAG	AQVMRVRAE
9793	GCCCAACCGCGTCTGGGTTTGGCGGCT	AQPRLGLAA
9794	GCCCAAGCTAAGGTTGCTATGTCGGGT	AQAKVAMSG
9795	GCCCAACGTGATTCTTTTGAGTTGGGT	AQRDSFELG
9796	GCCCAATATAGTCGGAGTAGTTCTCTT	AQYSRSSSL
9797	GCCCAAATTTCTTATACGATTATTCCT	AQISYTIIP
9798	GCCCAAGGGTTGCCGTGGACGTCGGAG	AQGLPWTSE
9799	GCCCAATTTAAGCAGGGGCCGCAGATG	AQFKQGPQM
9800	GCCCAAACTCTTTTGCCTTTTGCGAAG	AQTLLPFAK
9801	GCCCAAACGTTTGCTGCTATTTATGCT	AQTFAAIYA
9802	GCCCAAAAGAATCTGACGTTGAATCCG	AQKNLTLNP
9803	GCCCAAGTGCGGCGTCCGATTGATACG	AQVRRPIDT
9804	GCCCAATATACGAGTCTGGTTCAGCCT	AQYTSLVQP
9805	GCCCAATCGGATTCTTCGCTTAAGTCT	AQSDSSLKS
9806	GCCCAAGAGACGAGGAATCTGTCTAAT	AQETRNLSN
9807	GCCCAACAGGATGTGGTGACTCGTACG	AQQDVVTRT
9808	GCCCAAACTTCTGTGTTGACTGCTATT	AQTSVLTAI
9809	GCCCAAAGGGAGAGTTGTATGAATACT	AQRESCMNT
9810	GCCCAACTGGTGGGTACGCATTCGACG	AQLVGTHST
9811	GCCCAAGAGAGTCCGGCTTCGCGTCTT	AQESPASRL
9812	GCCCAAAAGGAGAGGATTATGTATGGT	AQKERIMYG
9813	GCCCAAAGGCCTACGCTTCCTCAGGGT	AQRPTLPQG
9814	GCCCAAAATGTGATTCCTACGCCGTCT	AQNVIPTPS
9815	GCCCAAATTATTCCTTCTTCTACGTCT	AQIIPSSTS
9816	GCCCAAATGGTTCAGGCTACGGCTTCG	AQMVQATAS
9817	GCCCAAGGTGAGTCTACGCTTCGTATT	AQGESTLRI
9818	GCCCAAGCTACTGGGAATTTTTTGTCT	AQATGNFLS
9819	GCCCAAGATGCTTCTCGTGAGACTTTG	AQDASRETL
9820	GCCCAAGGTTCGCCGCGGCCGGGGTCG	AQGSPRPGS
9821	GCCCAAAGTGCTGGTCTTCGGCTTAGT	AQSAGLRLS
9822	GCCCAAGTTCATGTGCAGCATCGTAAT	AQVHVQHRN
9823	GCCCAACCGCTTAATGTTAAGGAGCAG	AQPLNVKEQ
9824	GCCCAAACGATTGGGGGGGTTGTTCAT	AQTIGGVVH
9825	GCCCAAAAGGATGAGGGGCCTTTTCAG	AQKDEGPFQ
9826	GCCCAAAATGTTACTAATTCGCAGCTT	AQNVTNSQL
9827	GCCCAAGCGCCGTCTCTGCCGCATGCT	AQAPSLPHA
9828	GCCCAACATGTGCATTCTCGGCAGGAT	AQHVHSRQD
9829	GCCCAACCTCTGCGGTTGTCTACGGAG	AQPLRLSTE
9830	GCCCAACGGATGCATACTGATCAGTCT	AQRMHTDQS
9831	GCCCAATCTGGGAAGATGCAGGGTTTG	AQSGKMQGL
9832	GCCCAACATTCGGTGACTAAGCCTGCT	AQHSVTKPA
9833	GCCCAAGGTCTTAGGTATAGTGCTTAT	AQGLRYSAY
9834	GCCCAACCGAGTGTTACTCGTGCTTTG	AQPSVTRAL
9835	GCCCAAATGCAGCGGCATATTGGGCCG	AQMQRHIGP
9836	GCCCAACAGCCTTTTAATACTTTGAAT	AQQPFNTLN
9837	GCCCAATATCTGAAGCCGCATAATACT	AQYLKPHNT
9838	GCCCAAAATCTTGTTCCTGATCATTTT	AQNLVPDHF
9839	GCCCAAAGGAAGCAGACTACTTCGTCT	AQRKQTTSS
9840	GCCCAAGTGGATCCTATTTTGGTTCCT	AQVDPILVP
9841	GCCCAAGCGCGTTCTGAGAGTCGTACG	AQARSESRT
9842	GCCCAACATTCTTCTTTGGAGGGTAGT	AQHSSLEGS
9843	GCCCAAACTGTGCCTCGGGGGCTTAGT	AQTVPRGLS
9844	GCCCAATTGCGGTCTACGCTGCAGACG	AQLRSTLQT
9845	GCCCAAAAGCCTCCGTCTGTGATTAGT	AQKPPSVIS
9846	GCCCAATCGATTTCTTATACGAAGTCT	AQSISYTKS
9847	GCCCAAGTTGCTACTCCTAGTCTTCGT	AQVATPSLR
9848	GCCCAAACTGCGCGGACGCATGTTACT	AQTARTHVT
9849	GCCCAAAAGGGTAATATGGTGCCGTGG	AQKGNMVPW
9850	GCCCAAATGCTTAGGGATGAGGGTGAT	AQMLRDEGD
9851	GCCCAAGAGCTGTCTAAGGTTCTTTTG	AQELSKVLL
9852	GCCCAACATCAGCTTGAGCTGCGTCAG	AQHQLELRQ
9853	GCCCAAACTACTGGTTCTATTATTGAT	AQTTGSIID
9854	GCCCAAGGGTCGCGGAATGGTCATTTT	AQGSRNGHF
9855	GCCCAACAGAGTAGGCTGAATGTGGCT	AQQSRLNVA
9856	GCCCAATCGTTGCTGTGGTCTGAGGAG	AQSLLWSEE
9857	GCCCAAAATAATCCGCCGACTGTTTAT	AQNNPPTVY
9858	GCCCAAGGGGCTATTAGTCATAAGACG	AQGAISHKT
9859	GCCCAACTGGTGCCTTTGAGTAGGGAG	AQLVPLSRE
9860	GCCCAAGGTAGGGCGCCTGATACGACG	AQGRAPDTT
9861	GCCCAAGAGTATAGGAATAAGCCGGGT	AQEYRNKPG
9862	GCCCAAGAGACTCAGGCGCGTGGGTCG	AQETQARGS
9863	GCCCAATGGATTTCGGAGGCGGTTAGG	AQWISEAVR
9864	GCCCAAGATGTGATTGGTGGGCGGAGT	AQDVIGGRS
9865	GCCCAAACTCATTCTGGTCGGCATCCG	AQTHSGRHP
9866	GCCCAATTTTCTTCTTCGTTGTCTGCG	AQFSSSLSA
9867	GCCCAACATGCTAAGGGGCGTGATGGT	AQHAKGRDG
9868	GCCCAAACTATTACGATTCCGCTGTAT	AQTITIPLY
9869	GCCCAAATTACTCCTAATACTCTTAAT	AQITPNTLN
9870	GCCCAATCGGGGATGTCTCTGTGTGCG	AQSGMSLCA
9871	GCCCAATTGAATCCGCCGGAGAGGGTT	AQLNPPERV
9872	GCCCAAGGGCTTGTGGGGCGGCAGCCG	AQGLVGRQP
9873	GCCCAAGAGCTGACTGCGGGGCATCCG	AQELTAGHP
9874	GCCCAAAGTCGTTTGTCGCAGATGGAG	AQSRLSQME
9875	GCCCAAATGGCGAGTGTGGCTGGTCAT	AQMASVAGH
9876	GCCCAATGTGTGTATGTTGTTCAGTCT	AQCVYVVQS
9877	GCCCAAATGCGTGCTGAGTTGACGGCT	AQMRAELTA
9878	GCCCAAGGTCTTCATATGAATGCTAGT	AQGLHMNAS
9879	GCCCAAAAGCCTGATAGGGGTCTTCTT	AQKPDRGLL
9880	GCCCAAGGGGTTACGCCGAGTTCGACG	AQGVTPSST
9881	GCCCAATATAGGACTACGCCTAGTACG	AQYRTTPST
9882	GCCCAACGGGGGACTTTGACGATTGGT	AQRGTLTIG
9883	GCCCAATCTAATAGGCTTTCTATTCCT	AQSNRLSIP
9884	GCCCAAGATCGGCTGCAGACTCGTTCG	AQDRLQTRS
9885	GCCCAACTGTCGAAGCCTATGCAGAAG	AQLSKPMQK
9886	GCCCAAGGTGCTGTTGTGTCGGATAGG	AQGAVVSDR
9887	GCCCAACCGTCTGGTAATTATCTGCAT	AQPSGNYLH
9888	GCCCAAGGGATTTTTACTCAGGTGTCT	AQGIFTQVS
9889	GCCCAAGCGGCTTCTTCGTCGGTTTTT	AQAASSSVF
9890	GCCCAAGATCAGACGCATCTTACGGTG	AQDQTHLTV
9891	GCCCAACAGCCTGGGAGTGCGAAGATG	AQQPGSAKM
9892	GCCCAACTGACGCAGCCGAATTCTAAG	AQLTQPNSK
9893	GCCCAAGGTTTTCCTCCGCCGCTGAAT	AQGFPPPLN
9894	GCCCAACCGAGTAGTAATCCTTCTCCG	AQPSSNPSP
9895	GCCCAAAGTTGGGGTGAGACTTTGCGG	AQSWGETLR
9896	GCCCAACGTATTCAGACGATGCAGCTT	AQRIQTMQL
9897	GCCCAAGCGTATGGTCTTCGGCCGGCT	AQAYGLRPA
9898	GCCCAACTGGCTAGGACTCTTACTACT	AQLARTLTT
9899	GCCCAATCTCATTCGAAGACTGCGTTT	AQSHSKTAF
9900	GCCCAACCGCATACTGTGCTGCCTCAT	AQPHTVLPH
9901	GCCCAAAATAGTTCGAAGCTTCCTTCT	AQNSSKLPS
9902	GCCCAATTGACTAAGATTGCGCAGAAT	AQLTKIAQN
9903	GCCCAAACGAAGTATCAGGCGCAGATT	AQTKYQAQI
9904	GCCCAAGCGAATGTGCGTTATGGTGCG	AQANVRYGA
9905	GCCCAAGATAAGACGCTTGCGGCTATT	AQDKTLAAI
9906	GCCCAAGATTCTATTTCGCATCATCGT	AQDSISHHR
9907	GCCCAAAGTCTGCATACTTCTGCTATG	AQSLHTSAM
9908	GCCCAAGTTTTTTCGAATAGTGTGCCT	AQVFSNSVP
9909	GCCCAAGAGGCGGTTTTTAGGCAGGCT	AQEAVFRQA
9910	GCCCAAGGGGGTCTTATTTCGAAGATG	AQGGLISKM
9911	GCCCAAGTGGCGTCGAGTGCTGAGACG	AQVASSAET
9912	GCCCAAAGTGGTGCGAATACGCATAGG	AQSGANTHR
9913	GCCCAAGGGTTGATGGATTCTAGTCCT	AQGLMDSSP
9914	GCCCAACTTCCGAGTTCTGCTCAGCCT	AQLPSSAQP
9915	GCCCAAAATAATTCTAATTCTGTTATG	AQNNSNSVM
9916	GCCCAAGCGAGGCTGCATAATGCTCAT	AQARLHNAH
9917	GCCCAACTGTTTCAGGCTGGGGATCAG	AQLFQAGDQ
9918	GCCCAATCTCATGATTGTTGGAAGGGT	AQSHDCWKG
9919	GCCCAATTTTCTAAGACGAGTCAGGCT	AQFSKTSQA
9920	GCCCAACAGCCTCGGGCGTCTGGGTAT	AQQPRASGY
9921	GCCCAAGATAGTGGTGCGTCGTATTTG	AQDSGASYL
9922	GCCCAAGCTACTGCGACTGATCAGTCG	AQATATDQS
9923	GCCCAAGAGCGGGCTGCGTTTGAGGTG	AQERAAFEV
9924	GCCCAAAGTAAGCTTAATTCTCATAGT	AQSKLNSHS
9925	GCCCAACGTTCTACTCATCAGTCTTTG	AQRSTHQSL
9926	GCCCAAATTGCGCGGTCTCCTGATCAT	AQIARSPDH
9927	GCCCAAACTAGTCCTTCGAAGTCGATG	AQTSPSKSM
9928	GCCCAAAATTTGGGGATGTTGAAGAGT	AQNLGMLKS
9929	GCCCAAAAGCAGGAGAGTACTGCGAAT	AQKQESTAN
9930	GCCCAATGGCTTGGTAGTGCGCCGAGG	AQWLGSAPR
9931	GCCCAAGTTCCGCATAGTCGGACTTCT	AQVPHSRTS
9932	GCCCAAACTCATACTTATCATAAGGAG	AQTHTYHKE
9933	GCCCAAAGGCTTGATTCTTTGGCTACG	AQRLDSLAT
9934	GCCCAAGGGTTTAAGCTTCCTGTTGAG	AQGFKLPVE
9935	GCCCAAATGCTGGGTGCTATGCCTACT	AQMLGAMPT
9936	GCCCAAATTTTGGTGTTGCAGAAGTCT	AQILVLQKS
9937	GCCCAAAGTACTCAGCTTGCGCTTACT	AQSTQLALT
9938	GCCCAACTTTCGCCTGCTTCGTATCTT	AQLSPASYL
9939	GCCCAATTGAGGCCGTATACTGCGTCG	AQLRPYTAS
9940	GCCCAAATTACGCCTGGTCGGGGTGTG	AQITPGRGV
9941	GCCCAACGTTCTCATGGTCCGGATACT	AQRSHGPDT
9942	GCCCAATATGCGGGTATGAAGCATGCT	AQYAGMKHA
9943	GCCCAAAATGGTCGTAATCCTACGCAG	AQNGRNPTQ
9944	GCCCAACCGAGTCAGGTTTCTGCGTCT	AQPSQVSAS
9945	GCCCAACAGGATCCTGGGCTTCGTGCT	AQQDPGLRA
9946	GCCCAACCGCCGACGCAGAGGAGTGCG	AQPPTQRSA
9947	GCCCAAAGTGTGGGGGGGCCGGTGCGG	AQSVGGPVR
9948	GCCCAAGATAATCTGACGCGTTCTTTT	AQDNLTRSF
9949	GCCCAACTTCAGAATCTTGCGTATGAG	AQLQNLAYE
9950	GCCCAAATTCGGCTTAGTGATCTGGCT	AQIRLSDLA
9951	GCCCAAGATCCTTTGAGGCAGAGTATG	AQDPLRQSM
9952	GCCCAAGGTCTGGAGACGAAGAGGCTT	AQGLETKRL
9953	GCCCAAGATGTGCGGCATCAGTCTTCG	AQDVRHQSS
9954	GCCCAATCTGCTTTTACGGATACGGGG	AQSAFTDTG
9955	GCCCAAAAGATTACTGGTCGTGGGATT	AQKITGRGI
9956	GCCCAAGCGAGGCTTCCGTCGATGGAG	AQARLPSME
9957	GCCCAAGATACTAAGCCTCTGAGTAAT	AQDTKPLSN
9958	GCCCAACCTAATGTTGGTGTGTTGCAT	AQPNVGVLH
9959	GCCCAACCGCAGCATGCTAAGCCTTTG	AQPQHAKPL
9960	GCCCAATTGGGTCCTATGCCGATTCCT	AQLGPMPIP
9961	GCCCAAGATGTGGGTAATAATAAGATG	AQDVGNNKM
9962	GCCCAATTTCCGCCTCGTGAGCATCAT	AQFPPREHH
9963	GCCCAAAGTCCGACGAGTTCTTATAGG	AQSPTSSYR
9964	GCCCAAGCTATGATGAATAAGCCTAAG	AQAMMNKPK
9965	GCCCAAATTCCTGTTCCTCGGACTGGG	AQIPVPRTG
9966	GCCCAAGCGACTCGGAGTGATCCTCTG	AQATRSDPL
9967	GCCCAATTTCTGGGGATTGGTTCGGCT	AQFLGIGSA
9968	GCCCAATCGATTAAGCCGATTTTGCAT	AQSIKPILH
9969	GCCCAATCGCCGACGAAGCCTACTTCG	AQSPTKPTS
9970	GCCCAATCGGGTGGTAAGGATAGTTGT	AQSGGKDSC
9971	GCCCAAATGACGAGGACGTCGGCGTCG	AQMTRTSAS
9972	GCCCAACGTAGTCTGGCTCCTAATCAG	AQRSLAPNQ
9973	GCCCAAGGTCCGGTGAGGGGGGGTGTT	AQGPVRGGV
9974	GCCCAAACTAGTCGGACTAATGTTACT	AQTSRTNVT
9975	GCCCAACATTCGTCTGTTAAGGCGCTT	AQHSSVKAL
9976	GCCCAAGCTACGTCTCCTACGGCGGGG	AQATSPTAG
9977	GCCCAAAAGGGTTTGACTCCTGAGGAT	AQKGLTPED
9978	GCCCAATATAGTGAGAATCTTCGGAGG	AQYSENLRR
9979	GCCCAAGCGCATAGGGGGCTTGCTCAG	AQAHRGLAQ
9980	GCCCAACCTCCGATTAATGCGACGACG	AQPPINATT
9981	GCCCAACCTCTGGGGAATGTTCTTCTT	AQPLGNVLL
9982	GCCCAAATTCGTTATTCTGATAAGGTT	AQIRYSDKV
9983	GCCCAAGCTACGCTGCCTGCGTCGACG	AQATLPAST
9984	GCCCAACCTGGGTCTTTTCCGGTTCCT	AQPGSFPVP
9985	GCCCAAAATAATCTTATGACGAAGGCG	AQNNLMTKA
9986	GCCCAATATAAGGCGACGCTGAGGCTT	AQYKATLRL
9987	GCCCAAAGGGAGATGTCGCGTAATAAT	AQREMSRNN
9988	GCCCAAACGCAGGTGTCGACGGCGGCT	AQTQVSTAA
9989	GCCCAAGATAGGGCTCTTAATGTTCGG	AQDRALNVR
9990	GCCCAAGGGGCTAGTGGTGGGTCGAAG	AQGASGGSK
9991	GCCCAAAGGTCTGAGCGTCAGACTTTG	AQRSERQTL
9992	GCCCAAACTGCGGGTCTGGATGGTATT	AQTAGLDGI
9993	GCCCAAGCTCTTCATACTCATAGTCAT	AQALHTHSH
9994	GCCCAACATCGTTATGGGACTAATGGT	AQHRYGTNG
9995	GCCCAAGGTACTTCGCATAGTCCTCCT	AQGTSHSPP
9996	GCCCAAATGGTTAAGAGGTCGGGGGAT	AQMVKRSGD
9997	GCCCAATATCCGCGTCCGGAGTTGCCT	AQYPRPELP
9998	GCCCAAAATGCTTCTTCTATTAGTAAT	AQNASSISN
9999	GCCCAAAGGGGGAATATTAATCCGCCT	AQRGNINPP
10000	GCCCAATTGCCTATGCCTCAGATTCGT	AQLPMPQIR
10001	GCCCAAGGTCGTGGTATTACTGGGGGG	AQGRGITGG
10002	GCCCAAAGGCCGGTTGGTGATTCTAAT	AQRPVGDSN
10003	GCCCAACGTCTTAGTTCGACGGCTGTT	AQRLSSTAV
10004	GCCCAAAATGCGGAGACTACGAGGACG	AQNAETTRT
10005	GCCCAATATATTCCTAGGACGTCTGGG	AQYIPRTSG
10006	GCCCAATTGAAGGATATTGGTATTATT	AQLKDIGII
10007	GCCCAATCTACGCTTCAGGTGGGGATG	AQSTLQVGM
10008	GCCCAAAGGCAGCAGACTACTGCGGAT	AQRQQTTAD
10009	GCCCAAGGTACGCATGGTCCGAGTCGG	AQGTHGPSR
10010	GCCCAAGCGAATTTGCGTGCTACGTTT	AQANLRATF
10011	GCCCAAGGTATTTATAGTACGGGGCCT	AQGIYSTGP
10012	GCCCAATATCATAGTCTGGGTGATACT	AQYHSLGDT
10013	GCCCAACATAAGAATCAGCATGCGAAT	AQHKNQHAN
10014	GCCCAAATGAGTGCTATTCGGACGCCG	AQMSAIRTP
10015	GCCCAAGTGCGTGAGTTGCCGGGGAGG	AQVRELPGR
10016	GCCCAATGGGCTGGGGTGACTATTTCT	AQWAGVTIS
10017	GCCCAAGATTATAAGAATTTGCGTACG	AQDYKNLRT
10018	GCCCAACAGCGTTCGACTAAGGATGAT	AQQRSTKDD
10019	GCCCAAAGTCTGCGTAGTACTGTGATG	AQSLRSTVM
10020	GCCCAAAAGGGTAATCTGGTGGGTTTG	AQKGNLVGL
10021	GCCCAACCTGAGGATCGTCGGGTTATG	AQPEDRRVM
10022	GCCCAACATGAGCCGACGACTTTTGCT	AQHEPTTFA
10023	GCCCAACTTAGTAATATTCGTACGAAT	AQLSNIRTN
10024	GCCCAACCGTTTGGGACGTATAGTCTT	AQPFGTYSL
10025	GCCCAAATTATGCGTGGTGTTGCTTCG	AQIMRGVAS
10026	GCCCAAATTACTCCTAATGGTGTTTCT	AQITPNGVS
10027	GCCCAAATTAGGCAGCCTATGGCAAAT	AQIRQPMAN
10028	GCCCAACAGAGTCCTGTTAAGTTGGTT	AQQSPVKLV
10029	GCCCAAACTGCTTTTCGTCAGAATGTG	AQTAFRQNV
10030	GCCCAAAATAAGTCTCCGAGTGAGTGG	AQNKSPSEW
10031	GCCCAAACGAGTCGGCTTTCGAGTGAG	AQTSRLSSE
10032	GCCCAACATGTTACTCGTGCTGATTGG	AQHVTRADW
10033	GCCCAAGATTCGACTGATCATACGAGT	AQDSTDHTS
10034	GCCCAAGCTTTTGCCATGAAGTCGGAT	AQAFAMKSD
10035	GCCCAAAAGACTAATGCTTCGCTTTTG	AQKTNASLL
10036	GCCCAAATGTATCGTGGTGGTACGGAT	AQMYRGGTD
10037	GCCCAATTTGATCGGAGTCGTACTGGG	AQFDRSRTG
10038	GCCCAATCTTTGTCTCCGGCGTATAGT	AQSLSPAYS
10039	GCCCAAATGGCGCCGTCTGTGGATAGT	AQMAPSVDS
10040	GCCCAATCTGGGCCGCTTAATCGTCCT	AQSGPLNRP
10041	GCCCAAAGGACGATGAGTCCGATGAAG	AQRTMSPMK
10042	GCCCAATCTGATAATATTGCTGCTCTT	AQSDNIAAL
10043	GCCCAAGGTAGTACTTCGTTGAAGCTG	AQGSTSLKL
10044	GCCCAAGAGTTTGCGCCTAGGACGCAT	AQEFAPRTH
10045	GCCCAACTGGTTGGGACTGTGACGGCG	AQLVGTVTA
10046	GCCCAAACTGGTAGTTTTGCTAATCAT	AQTGSFANH
10047	GCCCAACGGCCTAGTCCTGTGCCGGCT	AQRPSPVPA
10048	GCCCAAATTTTTACGCTGCCGAAGGGT	AQIFTLPKG
10049	GCCCAACTTGGGGGTAGTTTGGGTAGT	AQLGGSLGS
10050	GCCCAAATGCGGACTGGGACGCCGTGG	AQMRTGTPW
10051	GCCCAACTGAGGGATGTGCGTACTGGG	AQLRDVRTG
10052	GCCCAAGGTTCGGGTGTGTCGTTTGCG	AQGSGVSFA
10053	GCCCAACGTCCTGTTCGGAGTGAGCTG	AQRPVRSEL
10054	GCCCAAATGGCGTCTCCTCCGAGGCAG	AQMASPPRQ
10055	GCCCAACATGATGGTATGGGGCGTAAT	AQHDGMGRN
10056	GCCCAATATTATAATCAGAAGCAGAGT	AQYYNQKQS
10057	GCCCAACATAAGACTGAGGATGTTTTT	AQHKTEDVF
10058	GCCCAAAAGAAGCTGAGTAATGGGACG	AQKKLSNGT
10059	GCCCAAACTCCGCATAGGCGTCTTGAG	AQTPHRRLE
10060	GCCCAAAGTGTTACGCAGCCGAAGGTG	AQSVTQPKV
10061	GCCCAAAGTCCTGCGCATGCTTTTCAG	AQSPAHAFQ
10062	GCCCAAAATCCTCCGGCGAAGGGGCCG	AQNPPAKGP
10063	GCCCAAGATCCTAATTCGTTGTATCGG	AQDPNSLYR
10064	GCCCAAGGTCAGTCGTTTGGTCGTGCG	AQGQSFGRA
10065	GCCCAAAATCAGCAGTTGAGGAATGGT	AQNQQLRNG
10066	GCCCAAACGGGTAAGGAGCCTAAGTAT	AQTGKEPKY
10067	GCCCAATTGTATGTTAGTCCGAATGCG	AQLYVSPNA
10068	GCCCAAACGACTTATGGTGATCTGCAG	AQTTYGDLQ
10069	GCCCAAGTGGGGGGTAAGACTCATACG	AQVGGKTHT
10070	GCCCAATTTAAGACTCCGGCGCAGACG	AQFKTPAQT
10071	GCCCAAACTCCTACGCCGAATAGTGAG	AQTPTPNSE
10072	GCCCAACTTCAGCAGAAGCCGGTGAAT	AQLQQKPVN
10073	GCCCAAAATCTTAGTAATCCGCCGATT	AQNLSNPPI
10074	GCCCAACTTAAGCTGGGTAGTCTGAGT	AQLKLGSLS
10075	GCCCAACAGGTGCTTACTCCGCAGGCT	AQQVLTPQA
10076	GCCCAACAGATGCATCTGTCGCCGGCG	AQQMHLSPA
10077	GCCCAACCGCAGCCTATTGCTCTGGGT	AQPQPIALG
10078	GCCCAACATGATGCTATTCGGCGGGTG	AQHDAIRRV
10079	GCCCAAGCGTCGGATTATACGACTGTT	AQASDYTTV
10080	GCCCAACTTCGTAGGGAGTTGTCTGTG	AQLRRELSV
10081	GCCCAAGCTACTTATCCGAGGTCGCCG	AQATYPRSP
10082	GCCCAATCGATTAATCGTCAGTTGATG	AQSINRQLM
10083	GCCCAAGAGGCGGCTTCTAAGTGGACT	AQEAASKWT
10084	GCCCAAACGGGGTTGAAGTCTTTGAGT	AQTGLKSLS
10085	GCCCAAAATAAGCGGGCGCTGATGCCT	AQNKRALMP
10086	GCCCAAGATACTACGAGGAATGTTAGG	AQDTTRNVR
10087	GCCCAATTTCCGGCGGCTCATCCTCCT	AQFPAAHPP
10088	GCCCAACAGATTTTTGAGCGGATGACG	AQQIFERMT
10089	GCCCAATTGGCGTATCCTTCTGATGAG	AQLAYPSDE
10090	GCCCAAAATCTTATTTATTTGGCTGAG	AQNLIYLAE
10091	GCCCAAGATAAGTTTGTTCGTACGGAT	AQDKFVRTD
10092	GCCCAAGCGACTTTTATGACGAGTATT	AQATFMTSI
10093	GCCCAAAATCAGCGTGATGTTTCTAGG	AQNQRDVSR
10094	GCCCAATCTAAGAATTCGGATCGTGTT	AQSKNSDRV
10095	GCCCAAGATGTGTGGCATGTTCCTGAT	AQDVWHVPD
10096	GCCCAAAGGATTATTTCGATGCCTAAT	AQRIISMPN
10097	GCCCAAGAGATTCATGGTCCTGCGGAG	AQEIHGPAE
10098	GCCCAAATTCCTCATACGTCGTCTGAT	AQIPHTSSD
10099	GCCCAATATCCGCATCCGATGGGGGGG	AQYPHPMGG
10100	GCCCAATTTCTTGCTGGTGGGTCTCAT	AQFLAGGSH
10101	GCCCAAGGTACTGGGGGTGCTGTTCGG	AQGTGGAVR
10102	GCCCAAACTCCTACTAAGGTGGTTGAT	AQTPTKVVD
10103	GCCCAATGGCCTCCGGATCGGACTCCT	AQWPPDRTP
10104	GCCCAAGTTGAGACGTTTCTTAGTGCT	AQVETFLSA
10105	GCCCAAATTACTAGTGTTTTGGAGTTG	AQITSVLEL
10106	GCCCAATCTCTTGTGCCTAATTTGGTG	AQSLVPNLV
10107	GCCCAATTGATGCTTGCTAGTAAGAAT	AQLMLASKN
10108	GCCCAAGTTGAGGTTAAGAAGCCGCTG	AQVEVKKPL
10109	GCCCAAAATCATACTGTTACGGCTGCG	AQNHTVTAA
10110	GCCCAAGATCATGGGGTTCCTAATGGG	AQDHGVPNG
10111	GCCCAACTTCTTAATCAGCAGAAGGTG	AQLLNQQKV
10112	GCCCAAAATTCTTCTGATTCTCCGGCG	AQNSSDSPA
10113	GCCCAAAAGGGGTCTGAGTGTTCGCCT	AQKGSECSP
10114	GCCCAAGGTGATCTTGCGAAGCTTAAG	AQGDLAKLK
10115	GCCCAATTTACGACGCCGGGTAGGGGT	AQFTTPGRG
10116	GCCCAACAGCATCATCAGCCTGTTATG	AQQHHQPVM
10117	GCCCAATATTCGTTGAGTGTGATGGGT	AQYSLSVMG
10118	GCCCAATGGTTGGAGGGTAATTTGCTT	AQWLEGNLL
10119	GCCCAAGGTTTTCCTCTGTCTGTGGTT	AQGFPLSVV
10120	GCCCAATGGGCTGCTTCTCCGCGGCTG	AQWAASPRL
10121	GCCCAAGTGGCGTATAAGGTGAATACG	AQVAYKVNT
10122	GCCCAACTGGCTCCGATTAATTCGATT	AQLAPINSI
10123	GCCCAAAATATGCATCCTCATCCTGGG	AQNMHPHPG
10124	GCCCAAACGTATGATATGGATAGGGGG	AQTYDMDRG
10125	GCCCAAAAGCCGACGGATGGGCGTTAT	AQKPTDGRY
10126	GCCCAAGGGGTTACTAGTAAGCATGGG	AQGVTSKHG
10127	GCCCAATTTAGTGTTGGGTCGCCTTTG	AQFSVGSPL
10128	GCCCAAATGAAGAATACGAGGAGGTGG	AQMKNTRRW
10129	GCCCAAACTCAGCCGCGTGTTGCTTGT	AQTQPRVAC
10130	GCCCAACCTCATTCGCGTCCTCAGTCT	AQPHSRPQS
10131	GCCCAACATCCGGCGGCACAGGCGCAG	AQHPAAQAQ
10132	GCCCAACGTCAGGGTTCTATTTTGACG	AQRQGSILT
10133	GCCCAAATGGCGCCGTTGGTGCTGAAT	AQMAPLVLN
10134	GCCCAACTGGGTCTTTCTCCGTCGCCT	AQLGLSPSP
10135	GCCCAACGGGAGGTTACTCCTCGTCTT	AQREVTPRL
10136	GCCCAATTGGTTATGAAGAAGGCGGGT	AQLVMKKAG
10137	GCCCAATTTCCTAGGCTTACGACTTCG	AQFPRLTTS
10138	GCCCAAACTCGTATGCTGGAGAATCAG	AQTRMLENQ
10139	GCCCAACCTTCTCTGGCTATGCCTCTT	AQPSLAMPL
10140	GCCCAACAGATTCAGCATACGATTCGT	AQQIQHTIR
10141	GCCCAACCGAATGCTAAGACTGGTTTT	AQPNAKTGF
10142	GCCCAACAGTCTCCGACTTTTCGTGTT	AQQSPTFRV
10143	GCCCAAAATGTTGTGCATCAGATGTCT	AQNVVHQMS
10144	GCCCAACTGCCGCAGTTGGCTCCTCGT	AQLPQLAPR
10145	GCCCAAATTCCGCCTAATTCTGAGGTT	AQIPPNSEV
10146	GCCCAATTTTCTGAGGGTTATAATACT	AQFSEGYNT
10147	GCCCAACATGGGGAGAGTTCGTCGAAT	AQHGESSSN
10148	GCCCAAATGCTTGGTACGACTCCGGTT	AQMLGTTPV
10149	GCCCAAATTGCGCTGTTGCCTACGAGG	AQIALLPTR
10150	GCCCAAGTTCTGTCTCTTGAGAGGAAG	AQVLSLERK
10151	GCCCAATCTTGTACGACGCGTGTTCTT	AQSCTTRVL
10152	GCCCAAAATCATTCTTTTAGTCCGGAG	AQNHSFSPE
10153	GCCCAAATGGTGCCGGATTCGAGTACG	AQMVPDSST
10154	GCCCAAGTGAATCATGCTGTTTCTGAG	AQVNHAVSE
10155	GCCCAAAGTCCGGCGACGCTGAAGCCG	AQSPATLKP
10156	GCCCAAATGTCGTTTGCTCGTTTGAAT	AQMSFARLN
10157	GCCCAAACGGGGGATAATGATCGGTAT	AQTGDNDRY
10158	GCCCAAGTGGGTCCTATTTCTCTGCCG	AQVGPISLP
10159	GCCCAAGTGGCGTTGGTTCCGAGTGCT	AQVALVPSA
10160	GCCCAAGATTATGGGGTTGCGAGGGGT	AQDYGVARG
10161	GCCCAAGTTCCTTTGCCGCCTAGGAGG	AQVPLPPRR
10162	GCCCAAAGGCTTGATAGTGCTAGGAGT	AQRLDSARS
10163	GCCCAATTTATTTTGGCTGAGAATTCG	AQFILAENS
10164	GCCCAAATGTGGACTGATCATGTGACG	AQMWTDHVT
10165	GCCCAACTTCGGGCTGCGACTCCTACT	AQLRAATPT
10166	GCCCAACGTCTTGTGCCTAATATGCCT	AQRLVPNMP
10167	GCCCAAGCGATTGTTGATATGCCGCGG	AQAIVDMPR
10168	GCCCAAACTTCGGTGCGTTATATGGAT	AQTSVRYMD
10169	GCCCAATCGAAGAGTGAGTCGCATATG	AQSKSESHM
10170	GCCCAACTGTCGGCGAAGGTGATTGTT	AQLSAKVIV
10171	GCCCAACAGTCTCCGACGGATTTGAAT	AQQSPTDLN
10172	GCCCAAGCGAAGGCTGTGCCGCCTCAG	AQAKAVPPQ
10173	GCCCAAGATCGGTTGAATCTTCTGCCG	AQDRLNLLP
10174	GCCCAACTGACGAGTGAGGGTTCGGGG	AQLTSEGSG
10175	GCCCAAACTCGGCAGTGTACTACTTGT	AQTRQCTTC
10176	GCCCAATTTGAGCGGTCTACTATGCGT	AQFERSTMR
10177	GCCCAAACTGCGGTGTCTATGAATGTT	AQTAVSMNV
10178	GCCCAAATTGGTCCTCAGGTTACTTAT	AQIGPQVTY
10179	GCCCAATCTCGTGGTATGGATAATGAG	AQSRGMDNE
10180	GCCCAATCGAAGCCTAATTCTGTGAGT	AQSKPNSVS
10181	GCCCAATCGATTACGGGGTTGGTGAGT	AQSITGLVS
10182	GCCCAACCTTCTAAGATGGTTACGCAG	AQPSKMVTQ
10183	GCCCAAAGTGGTGTGAATTCTATTCGT	AQSGVNSIR
10184	GCCCAAATTCCGCCTAGGCATCCGCAG	AQIPPRHPQ
10185	GCCCAATTGCAGAAGGCGCATCCGCAT	AQLQKAHPH
10186	GCCCAACGGAAGATTGCTGATAGTGGT	AQRKIADSG
10187	GCCCAAATGGGGCTTCAGGGTTTGCAT	AQMGLQGLH
10188	GCCCAAAGTATTCGGCAGGCTTATACG	AQSIRQAYT
10189	GCCCAATTTCTTCATATTGAGAGTCGT	AQFLHIESR
10190	GCCCAACATTATAGTAGTCTTATGGAT	AQHYSSLMD
10191	GCCCAATTTACTCATGATGCGAATGGT	AQFTHDANG
10192	GCCCAAATGAAGTATACGACGGCGTTG	AQMKYTTAL
10193	GCCCAAGTGGGGGAGCGGACTCAGAGT	AQVGERTQS
10194	GCCCAACTTACTCCTAGGTTTTCTGTT	AQLTPRFSV
10195	GCCCAATTGACGGGTCATGAGGTTGGT	AQLTGHEVG
10196	GCCCAACAGCGTGCTCATCCTTTGGCG	AQQRAHPLA
10197	GCCCAAATTACGCTTGCTTATGTGCCT	AQITLAYVP
10198	GCCCAATCTGATCGTCCGGGTTCGCTT	AQSDRPGSL
10199	GCCCAAGCTATGACTCTGCTTTCGGGT	AQAMTLLSG
10200	GCCCAAAGGAAGGATCTGACGACGTCT	AQRKDLTTS
10201	GCCCAAACGTTGGCTTGGAAGAATATT	AQTLAWKNI
10202	GCCCAAAAGTTTCCTGATACGGATCAT	AQKFPDTDH
10203	GCCCAAACGCAGTTGGGGGTTAAGCTT	AQTQLGVKL
10204	GCCCAAACGACGCGGGAGCTGTTGAAG	AQTTRELLK
10205	GCCCAAATTGTGGAGCGGTCTTCTGAG	AQIVERSSE
10206	GCCCAACTTATGATGACGTATAAGAAT	AQLMMTYKN
10207	GCCCAACCTACGATTAATACGCATCGT	AQPTINTHR
10208	GCCCAAAGTATGAAGCCTCATGCTGGG	AQSMKPHAG
10209	GCCCAATCTCAGAATAAGTTTAGTTTG	AQSQNKFSL
10210	GCCCAACCTCATGGTGCTTATCTTGTG	AQPHGAYLV
10211	GCCCAAATGAGGCAGGAGCTGGAGCGG	AQMRQELER
10212	GCCCAAGATTTTACTAATCAGTATTCG	AQDFTNQYS
10213	GCCCAAATTAGGAATCCTACTGTGGAG	AQIRNPTVE
10214	GCCCAAGCTAGTCCGAAGCGTCCGATG	AQASPKRPM
10215	GCCCAAGGGAATGGTTTGTCTCATAAG	AQGNGLSHK
10216	GCCCAATATTCTATGGCTTCTACGGCT	AQYSMASTA
10217	GCCCAACGGCGGGATGCTAGGTTGGCG	AQRRDARLA
10218	GCCCAATCGCTGCCGGGTGAGTCGGAT	AQSLPGESD
10219	GCCCAAGATAAGATGCCGCAGTCTAGT	AQDKMPQSS
10220	GCCCAAAGGGCTGAGCCGAGGACGTTG	AQRAEPRTL
10221	GCCCAAGGTGTGGGTTCTTCTTTTGAG	AQGVGSSFE
10222	GCCCAAAAGAGTCAGGCGTCTACTGCT	AQKSQASTA
10223	GCCCAATTTCGGGGGGATGGTGAGGAT	AQFRGDGED
10224	GCCCAAAATAGGGGTGAGCCGGGGATG	AQNRGEPGM
10225	GCCCAAAGGGAGTCGCGGACGCCGGTG	AQRESRTPV
10226	GCCCAACATGCGACTTATGGTTCGCCG	AQHATYGSP
10227	GCCCAACTGTATCCTATGAAGCATAAT	AQLYPMKHN
10228	GCCCAACATACTACTGTGACTAAGCCG	AQHTTVTKP
10229	GCCCAATCGGGTCCGCAGGCTCCGGGT	AQSGPQAPG
10230	GCCCAACAGGCTCATATTGGTCATCCT	AQQAHIGHP
10231	GCCCAACAGAGGAATGTTCAGGAGGTT	AQQRNVQEV
10232	GCCCAAAGTAATGGTTCTAGTATTCTG	AQSNGSSIL
10233	GCCCAAGATATGACTAAGCCGAGGTGG	AQDMTKPRW
10234	GCCCAAAAGAGGGGTCCGGTTGATCCG	AQKRGPVDP
10235	GCCCAATTGGCTAATGCGAAGGGGTTT	AQLANAKGF
10236	GCCCAATCTTTGAAGCAGTCTGGTCCT	AQSLKQSGP
10237	GCCCAAGGGGTTTCGAAGAGTCGGGAG	AQGVSKSRE
10238	GCCCAAGATAAGGCTTCTCAGACGATG	AQDKASQTM
10239	GCCCAAACTCTGCTTCTGTCTGGGATT	AQTLLLSGI
10240	GCCCAACCTTTTTCTGCTAATCAGGCT	AQPFSANQA
10241	GCCCAAGGGCTGGATAGTGCTCCGAGT	AQGLDSAPS
10242	GCCCAACATAATCCGCTGACGCATGAG	AQHNPLTHE
10243	GCCCAACTGAATACTTTTGTGGCTGTG	AQLNTFVAV
10244	GCCCAAGTGGCTACGATTCAGAATGGT	AQVATIQNG
10245	GCCCAAGCTATGCCGTTGCTTCCTAGT	AQAMPLLPS
10246	GCCCAAGGGTGGGGTAGGGATGATACT	AQGWGRDDT
10247	GCCCAAATGCCTGATTTGTCGGGTCGT	AQMPDLSGR
10248	GCCCAAGATACTCCTTTTAGGCCGGTT	AQDTPFRPV
10249	GCCCAAATTCAGGGTCATCTTACTACG	AQIQGHLTT
10250	GCCCAATCGACTAGTCAGGATCCTTTG	AQSTSQDPL
10251	GCCCAAGTTATTCATTCGTCGACGCAG	AQVIHSSTQ
10252	GCCCAACCTCAGCCTCCTCGTTTGACT	AQPQPPRLT
10253	GCCCAAGGTACGACTGTGCCGCTGGCT	AQGTTVPLA
10254	GCCCAAAGGCAGGGGCCTATTGCGTCT	AQRQGPIAS
10255	GCCCAAGGGACGGCGATTAGTACGGGG	AQGTAISTG
10256	GCCCAATCTGGTCCTGTGGTGCGGAAT	AQSGPVVRN
10257	GCCCAAGAGCCTACTTTGAAGAGGACG	AQEPTLKRT
10258	GCCCAACAGGCGCCGTTGCTTTTGCCG	AQQAPLLLP
10259	GCCCAATTGGCTCGGACGTTGAAGCCG	AQLARTLKP
10260	GCCCAACTTCCGCCTCAGTTGCGGCCT	AQLPPQLRP
10261	GCCCAACGGACTTCTCGGCATGATCCT	AQRTSRHDP
10262	GCCCAATGGGCGTCGCGTGCGAGGGAG	AQWASRARE
10263	GCCCAATCGCGTGTTCATGAGGGTATT	AQSRVHEGI
10264	GCCCAAATGACGGTGACTAGTAGGTTG	AQMTVTSRL
10265	GCCCAATTTTCGCCTCAGCCGACTCGT	AQFSPQPTR
10266	GCCCAACATCGGGCGCAGCGGCTTGAG	AQHRAQRLE
10267	GCCCAAAGTGGGAGTTCTACGCGGCAG	AQSGSSTRQ
10268	GCCCAATCGAGGGTGCCTACTCCTCCT	AQSRVPTPP
10269	GCCCAAGAGCCGAAGCCGGAGTTGTTT	AQEPKPELF
10270	GCCCAACTTGGTCATCAGAATTTGGGG	AQLGHQNLG
10271	GCCCAAAATCCGCCTCGGCATGGTGAT	AQNPPRHGD
10272	GCCCAAAGTCGGGATCTGGAGAATACG	AQSRDLENT
10273	GCCCAAGGTAGTGCGGCGTTTGCTCGG	AQGSAAFAR
10274	GCCCAACGGCTGAATAGTCCTTTGGTT	AQRLNSPLV
10275	GCCCAATCGAGTTATCAGCTGGATACG	AQSSYQLDT
10276	GCCCAAAAGAATAATGTTGATATTAGT	AQKNNVDIS
10277	GCCCAAATTGGGGCGCATACTAGGCTT	AQIGAHTRL
10278	GCCCAAAGTACTGGGCTGCAGACTAAT	AQSTGLQTN
10279	GCCCAACTGAATCTGACGACTTTTACG	AQLNLTTFT
10280	GCCCAAGAGCCGACGGCGTCGCCGTTT	AQEPTASPF
10281	GCCCAAGTGGCGCGGCATTGTAATGAG	AQVARHCNE
10282	GCCCAAGGGGGGCTTAGTGTGTCGCCG	AQGGLSVSP
10283	GCCCAAAAGACGCTGACTATGGAGAAT	AQKTLTMEN
10284	GCCCAAGCGCCGCTTCCTGAGATGCCG	AQAPLPEMP
10285	GCCCAAGTTGGGAGGAATCTTGGTCGG	AQVGRNLGR
10286	GCCCAAGTGGCTCCGACTCGGACTGGT	AQVAPTRTG
10287	GCCCAACTGGAGCTTGTGTCGAGTATG	AQLELVSSM
10288	GCCCAAGGTTTTGGTGAGACTGAGTTT	AQGFGETEF
10289	GCCCAACGTTTGCATCCGCTGGATGCT	AQRLHPLDA
10290	GCCCAAAGTGGGCGTGTTGAGCATCCG	AQSGRVEHP
10291	GCCCAACGTAAGGTGCTTGCTCCGAAG	AQRKVLAPK
10292	GCCCAATCGACTGATCATTATCGTACG	AQSTDHYRT
10293	GCCCAAGGTCGTCTGGAGGCGTCGCGT	AQGRLEASR
10294	GCCCAAAAGCCTCCTGATCGGTCTCAT	AQKPPDRSH
10295	GCCCAAACGAAAGTGAGTAGGGTGACT	AQTKVSRVT
10296	GCCCAAATTAATCCTAGGACTCCTCAT	AQINPRTPH
10297	GCCCAAAATCCTCAGCGGCATAGTGAT	AQNPQRHSD
10298	GCCCAAACTGTTTCGGCGTCTTCGATG	AQTVSASSM
10299	GCCCAATTGGGTGCGCTGCGTGGTCAG	AQLGALRGQ
10300	GCCCAATGGACTCCTCCTGGGTTGACG	AQWTPPGLT
10301	GCCCAACCTAAGACTAGGGATTCTTCT	AQPKTRDSS
10302	GCCCAATTGAATAGGCCGCTTCGTGAT	AQLNRPLRD
10303	GCCCAAACGCAGATTCAGACTCATCGG	AQTQIQTHR
10304	GCCCAAGATAATCGTTATAAGGGTGTT	AQDNRYKGV
10305	GCCCAATTGCAGGGTGAGCGGCCGACT	AQLQGERPT
10306	GCCCAATCTAGTCGTGGGGGGCATGCG	AQSSRGGHA
10307	GCCCAAAATGAGTTTTTGAATCATTTT	AQNEFLNHF
10308	GCCCAAAATAGGCCTCTGCTTAATCCT	AQNRPLLNP
10309	GCCCAAATTTTTATTAATGCTGGTCTT	AQIFINAGL
10310	GCCCAATTGTCTACGGAGCTGAGGCCT	AQLSTELRP
10311	GCCCAAAGGATTGATCTTCCTCGGTCT	AQRIDLPRS
10312	GCCCAACCGGATATTGGGCTGCGTTTG	AQPDIGLRL
10313	GCCCAAGCGGTTGCGAGTCCGTTGACT	AQAVASPLT
10314	GCCCAAGGTAATGAGGCTACTCTTACG	AQGNEATLT
10315	GCCCAATTGGAGAGTGAGTATCGTACG	AQLESEYRT
10316	GCCCAATTGAATACTGTGATGATTAGG	AQLNTVMIR
10317	GCCCAAGCGAATAAGATGCCTCGTATG	AQANKMPRM
10318	GCCCAAGGTACTGAGAAGAGTCATCGG	AQGTEKSHR
10319	GCCCAAGAGAGTTCGCAGCAGCCTGCT	AQESSQQPA
10320	GCCCAAGCGTTGCATGAGACTCGTCGT	AQALHETRR
10321	GCCCAAACTCTTCCGCTGGCTCAGGAT	AQTLPLAQD
10322	GCCCAAGCGGATTCTGGTGAGAAGCTG	AQADSGEKL
10323	GCCCAAGTTGATAAGTGGCAGACTGTG	AQVDKWQTV
10324	GCCCAAGATCATTCGTTTCAGCAGACT	AQDHSFQQT
10325	GCCCAAATTCCTCGGCAGACTGAGATT	AQIPRQTEI
10326	GCCCAAGGGTCGTATCCTGCTGCGGGG	AQGSYPAAG
10327	GCCCAAAGGTTTCTGCCTGCTTCGACT	AQRFLPAST
10328	GCCCAAGGTCTGAATTATTTGAGTTCT	AQGLNYLSS
10329	GCCCAAGATCTTTCTTTTACGCGGATT	AQDLSFTRI
10330	GCCCAATCTATGCGTACTATTGAGCCG	AQSMRTIEP
10331	GCCCAATCTCGTACGACGTCTGATACG	AQSRTTSDT
10332	GCCCAAGATTCGACTCCTAGTGCTACT	AQDSTPSAT
10333	GCCCAAATTAGTACTCTTTATCGGCTG	AQISTLYRL
10334	GCCCAAAATCGGCTTATGACTCAGTCT	AQNRLMTQS
10335	GCCCAACTTGGGGCTAAGCCGGCGAAT	AQLGAKPAN
10336	GCCCAAGGTTATGGGACTCCTTCGCTT	AQGYGTPSL
10337	GCCCAAATGACGTATCAGACGCTTGCT	AQMTYQTLA
10338	GCCCAAAAGAGTCCTCTTATGGGGGCG	AQKSPLMGA
10339	GCCCAATTTTATAAGTTGGTTGAGGCT	AQFYKLVEA
10340	GCCCAAAATCGTCTGCGGGCGGAGCCG	AQNRLRAEP
10341	GCCCAAAGGCTTATGCATATTTCGGAT	AQRLMHISD
10342	GCCCAATATGGGACGCTTCGGCAGGGG	AQYGTLRQG
10343	GCCCAACGGGTTTCTCCTCCGTCTAAT	AQRVSPPSN
10344	GCCCAACTTAGGGGGGCTGATAGTACT	AQLRGADST
10345	GCCCAACCGCAGGGTTTTACGATTACT	AQPQGFTIT
10346	GCCCAATCTCTTCGGATGAATCCTGCG	AQSLRMNPA
10347	GCCCAATCGGTTAATTATGGGGATGAT	AQSVNYGDD
10348	GCCCAAGCGAAGAGTAATCTTACTATG	AQAKSNLTM
10349	GCCCAAGCGTTTCGTCATGATATTTCG	AQAFRHDIS
10350	GCCCAAAATACGGGTACTTCTTCGCCG	AQNTGTSSP
10351	GCCCAAAATCAGCCTGCGTCTTCTCGT	AQNQPASSR
10352	GCCCAATCGGCGTTTCTGACGACGACG	AQSAFLTTT
10353	GCCCAAGTGCGTTTGTCTGATCTTCAT	AQVRLSDLH
10354	GCCCAAGGGACGTATGTGGGGCCTAAT	AQGTYVGPN
10355	GCCCAAGATAATTTTGTGAAGCTGCTG	AQDNFVKLL
10356	GCCCAAATGAAGGAGCCGCGTGAGCCT	AQMKEPREP
10357	GCCCAATCGGTGGGTACTTCTCCGGGG	AQSVGTSPG
10358	GCCCAAAAGATTAAGCCGTTTAATGAT	AQKIKPFND
10359	GCCCAAATTGATGCTCAGAGGGGGCAG	AQIDAQRGQ
10360	GCCCAAGATAAGTTGCCTCGTGGGACG	AQDKLPRGT
10361	GCCCAAGCGGCTCCTATGACGGTTCGG	AQAAPMTVR
10362	GCCCAAATGGTTAAGAATTCGATGCCG	AQMVKNSMP
10363	GCCCAACATGCTACTCATGCTCCGTCT	AQHATHAPS
10364	GCCCAAAATGAGAATATTTGGAAGGGT	AQNENIWKG
10365	GCCCAAACGCTGAAGAGTATTTCTGGG	AQTLKSISG
10366	GCCCAAAGGGTGAGTGATCATATGCCT	AQRVSDHMP
10367	GCCCAATTGCTTGTTGCGTCTACGGCT	AQLLVASTA
10368	GCCCAAACTCGTCATCAGCTTACTAGT	AQTRHQLTS
10369	GCCCAAGCTTCGGAGGGTAATCCGAAG	AQASEGNPK
10370	GCCCAAGTTAATCGTCCTGATCCGAAG	AQVNRPDPK
10371	GCCCAAGTGAATAATGTGTCGTTGAGT	AQVNNVSLS
10372	GCCCAACGTATGTCGATGAGTCAGGTT	AQRMSMSQV
10373	GCCCAAAAGACGTCGTCGGTTTTGGAG	AQKTSSVLE
10374	GCCCAACTTATGAGTGGTCGGACTACT	AQLMSGRTT
10375	GCCCAAAAGGCTAATCTGCAGGTGCTG	AQKANLQVL
10376	GCCCAAGCTAGGGTGATTGATACGAGG	AQARVIDTR
10377	GCCCAAGCGCGGTTGCCTTCTTCTCCG	AQARLPSSP
10378	GCCCAAGGGTTCGCTCCGCGGGGTGCG	AQGFAPRGA
10379	GCCCAACGGGTGCTGCCGGTTCTGGGG	AQRVLPVLG
10380	GCCCAAGGGACTGGTTCGATTCATAAT	AQGTGSIHN
10381	GCCCAATCGCGGGATCCTCAGTTGAAT	AQSRDPQLN
10382	GCCCAATTGAAGGTGAGTCCGCTTTTG	AQLKVSPLL
10383	GCCCAACGGCAGTCTGTTGATGTGCAG	AQRQSVDVQ
10384	GCCCAAGTGATTGCTAATAATGTGCTG	AQVIANNVL
10385	GCCCAAGGGCGGGATGCTTCTCGTATT	AQGRDASRI
10386	GCCCAAATTACGTCTTCTATTCAGATT	AQITSSIQI
10387	GCCCAATCGCCTATTCCGAAGGATATG	AQSPIPKDM
10388	GCCCAAGTTTATTCTTCGCGTGGGCTG	AQVYSSRGL
10389	GCCCAAACTTCTAGGCCTACGCATTAT	AQTSRPTHY
10390	GCCCAAGGTGGGCATCTTAATCGTTCG	AQGGHLNRS
10391	GCCCAAACTCTGCAGTCGAAGATGACG	AQTLQSKMT
10392	GCCCAAAGTTTTAGGGGGGTTTCGGCG	AQSFRGVSA
10393	GCCCAACATCATAAGAATACTGTTGAG	AQHHKNTVE
10394	GCCCAAAATTCTGCTTCTACTGTGCGT	AQNSASTVR
10395	GCCCAATGGCTTGAGAGTACGCGTGAT	AQWLESTRD
10396	GCCCAAGTTCATTCGCATGGTACGGAG	AQVHSHGTE
10397	GCCCAATCTGCTTTTAATACTAAGCAT	AQSAFNTKH
10398	GCCCAAGTTGGGACGATGTTGCGGCCT	AQVGTMLRP
10399	GCCCAATATTCTAGTAGTCCGTCGCTG	AQYSSSPSL
10400	GCCCAATTGCTGACTTCGATGACTCGT	AQLLTSMTR
10401	GCCCAAGCTATGGCTTCTCTGGTTCAT	AQAMASLVH
10402	GCCCAACTGAATAATATTGATATTAAG	AQLNNIDIK
10403	GCCCAATGTATGCCTGCGCTTAAGCCG	AQCMPALKP
10404	GCCCAATTTTCGTCGTCTAATACTAAG	AQFSSSNTK
10405	GCCCAACTTAAGGCTGGGGCACAGGCG	AQLKAGAQA
10406	GCCCAACCTCCTACTAATCGTCTTACT	AQPPTNRLT
10407	GCCCAATCTGTTCCGGTGTTGCGGACG	AQSVPVLRT
10408	GCCCAAATGTCTGGTAATTCGGGTAAT	AQMSGNSGN
10409	GCCCAAGTTCAGGATTATACGAAGCGT	AQVQDYTKR
10410	GCCCAAAATTCTGGGTCGGTTACTCGG	AQNSGSVTR
10411	GCCCAAGATCGGCCTCTGCGTGTTGGT	AQDRPLRVG
10412	GCCCAAGCTTCTAGGCCGTCTGGGTCG	AQASRPSGS
10413	GCCCAAGGTAGGAGTACTCTTCTTGAT	AQGRSTLLD
10414	GCCCAATTTTCTCATGTTAGGTCTCAG	AQFSHVRSQ
10415	GCCCAACTGCGGTCTCTTAATAATTAT	AQLRSLNNY
10416	GCCCAATTGACGTTTAAGGGGCAGAGT	AQLTFKGQS
10417	GCCCAAATTGGGAGGCCGGGGAGTCCC	AQIGRPGSP
10418	GCCCAACGGCCGGCTCGTGAGGGTCAT	AQRPAREGH
10419	GCCCAAGGGTATTCGATGACGGGTGCG	AQGYSMTGA
10420	GCCCAACGTGAGCAGTCGAGGGGGGGT	AQREQSRGG
10421	GCCCAATTGCTGCATGTTCATTCTGCT	AQLLHVHSA
10422	GCCCAACAGCAGCATAATTATGATCCT	AQQQHNYDP
10423	GCCCAACCTCCGCAGCGTACTGCTTAT	AQPPQRTAY
10424	GCCCAAATGATGGCGCGGGCTAATAAT	AQMMARANN
10425	GCCCAAAATCCTTATAATATTGAGAGT	AQNPYNIES
10426	GCCCAAATGATTGCGCCTAGGGAGAAT	AQMIAPREN
10427	GCCCAATTTTTGCCTCAGGGTTATTCT	AQFLPQGYS
10428	GCCCAACAGCGGAGTGCGGTTCCTTCT	AQQRSAVPS
10429	GCCCAAGTTCCGGTTTCTTATCCGTCG	AQVPVSYPS
10430	GCCCAAGCTACGCCTGTTCCTACTAGG	AQATPVPTR
10431	GCCCAAAATCCTGGTAGTAGGCTGGCG	AQNPGSRLA
10432	GCCCAATTGCAGCATAAGCTTATGAGT	AQLQHKLMS
10433	GCCCAAACGCATCTGTCTTTGACTACT	AQTHLSLTT
10434	GCCCAATCGGGGCTTGGGGCTAATGCG	AQSGLGANA
10435	GCCCAAACGCATTCTCCGAGGCCTATT	AQTHSPRPI
10436	GCCCAAGGTGCGACTCATGCGCGTGTT	AQGATHARV
10437	GCCCAATCTTTTGGGAATAATGGGCTG	AQSFGNNGL
10438	GCCCAACCGTATATGACGAATACGGTG	AQPYMTNTV
10439	GCCCAACATGGTGATTGGGCTAGTTCG	AQHGDWASS
10440	GCCCAAGAGTATGTGCCTAGTGTTGAG	AQEYVPSVE
10441	GCCCAAAGTACGATGGCTTCTCATCGG	AQSTMASHR
10442	GCCCAAGTGAATCAGAGTCCTATTCTG	AQVNQSPIL
10443	GCCCAACTTCCTAATGCTCTGAGGCCT	AQLPNALRP
10444	GCCCAAGTGTTTCATTTGGCTGATGTG	AQVFHLADV
10445	GCCCAACAGACTCGTACTGCGGATCAT	AQQTRTADH
10446	GCCCAAGTGGTTCTGGCTAGGTCGAAT	AQVVLARSN
10447	GCCCAAACGAATGTTTGGGTTCATGAT	AQTNVWVHD
10448	GCCCAAGCTCATAGGGTGGATGTGTCG	AQAHRVDVS
10449	GCCCAAAAGAGTATTCCTGGTGGGGAT	AQKSIPGGD
10450	GCCCAACAGGGGACGAAGAGTTCGACT	AQQGTKSST
10451	GCCCAATTTGCGGATCTTATGCCGGAT	AQFADLMPD
10452	GCCCAACCGCATAGGAATATGGCGGAT	AQPHRNMAD
10453	GCCCAAGGGAATGAGACGCATATTCTG	AQGNETHIL
10454	GCCCAAACTCATCATCGTATTACTGTG	AQTHHRITV
10455	GCCCAACCTTTTAGTGCTCATAGTGAT	AQPFSAHSD
10456	GCCCAATATAATGCGCGTATTTCGAGT	AQYNARISS
10457	GCCCAAAATGGGCTTTCGCGGCAGTCG	AQNGLSRQS
10458	GCCCAAAGGGATAGGCTTGTTTCTCAG	AQRDRLVSQ
10459	GCCCAACCGATGAAGCCGAATTATGGG	AQPMKPNYG
10460	GCCCAAAGGCCGTCTTCGGCGAATTCG	AQRPSSANS
10461	GCCCAAACTACTAAGATTTTGACTGCT	AQTTKILTA
10462	GCCCAAGAGGGTACGTTGCGTCATGGG	AQEGTLRHG
10463	GCCCAAGGGCCTCATTCGCCGCTTCAT	AQGPHSPLH
10464	GCCCAAAATAGGGCGATGCTGGTTAGT	AQNRAMLVS
10465	GCCCAACCTTTTCTTAGTGTTAGTAAT	AQPFLSVSN
10466	GCCCAAAATCGGGCTGATAAGACTATT	AQNRADKTI
10467	GCCCAACATGATACTAATACTCATGAT	AQHDTNTHD
10468	GCCCAATTTGCGAAGGGTGGTATTTAT	AQFAKGGIY
10469	GCCCAACGGTCTAGTCATGCTCCTTCT	AQRSSHAPS
10470	GCCCAAGTTGTGAAGGCGAATATTACG	AQVVKANIT
10471	GCCCAAAGGCCTCTTCCGCATGCTACG	AQRPLPHAT
10472	GCCCAAAGTGTTGCGTTTCCTAGTTCG	AQSVAFPSS
10473	GCCCAAGCGATTAAGCGGCCGCATGAT	AQAIKRPHD
10474	GCCCAAAATACGAATTCGATGGCGGAG	AQNTNSMAE
10475	GCCCAATATGGTCGTAATACTGTTTAT	AQYGRNTVY
10476	GCCCAACAGCTTGTGAATAAGTTGAAT	AQQLVNKLN
10477	GCCCAAAAGGTTAAGACGCCTATGGGT	AQKVKTPMG
10478	GCCCAAAGTACTATTCCGCTGATTTCG	AQSTIPLIS
10479	GCCCAAACTCATCAGCCGGAGGAGTAT	AQTHQPEEY
10480	GCCCAATATTCTTCTCGTGCTGGTCTG	AQYSSRAGL
10481	GCCCAAAAGCGTCCGCCTGAGTATCTG	AQKRPPEYL
10482	GCCCAATATGGGAATAGTTTGACGAGG	AQYGNSLTR
10483	GCCCAATCGTATTCGTCGAGTGTTGCT	AQSYSSSVA
10484	GCCCAAGCTAGTCCGGTTCGGTATTTG	AQASPVRYL
10485	GCCCAAGGTGTTCAGGTGGGGCGGCTG	AQGVQVGRL
10486	GCCCAAAGTCCTATTCATAGGAGTCCT	AQSPIHRSP
10487	GCCCAATTGACTCCTGCGTATTATTCG	AQLTPAYYS
10488	GCCCAAGTGTCGTATGGTAAGATGAAT	AQVSYGKMN
10489	GCCCAAATGTTGAAGCATCTTATGGAT	AQMLKHLMD
10490	GCCCAAGGTACTTATCAGACGTGGGAG	AQGTYQTWE
10491	GCCCAACGTCTTCATAATGTTACTTTG	AQRLHNVTL
10492	GCCCAAATGCAGTTGAATAGTCTTGGG	AQMQLNSLG
10493	GCCCAAGGTAGGAATGCTCCGACGGAT	AQGRNAPTD
10494	GCCCAAAAGCATCCGACTATGGGTAAT	AQKHPTMGN
10495	GCCCAAGGTTTGAGTTCTAATTCTAGT	AQGLSSNSS
10496	GCCCAACCTGATAATGGTTTGAGTCTT	AQPDNGLSL
10497	GCCCAACTGTCTGGGGATCGTCTGAGG	AQLSGDRLR
10498	GCCCAAAGTAGTTCTCATCAGACTAAT	AQSSSHQTN
10499	GCCCAAAAGGGTGATTATTCTAAGGGT	AQKGDYSKG
10500	GCCCAATCTTTTAGGGCTAGTATGTCT	AQSFRASMS
10501	GCCCAAAGGGTTGATGTGATTTCTGTG	AQRVDVISV
10502	GCCCAACATGTTAAGAATTTTCCGGTT	AQHVKNFPV
10503	GCCCAAAGTTTTTATAGTCAGCGTCCG	AQSFYSQRP
10504	GCCCAATCGGCGACGGAGAGTAAGGCT	AQSATESKA
10505	GCCCAAGCGAAGAATTATCAGCAGAGT	AQAKNYQQS
10506	GCCCAAATGCTGAGTATGGAGACTCAT	AQMLSMETH
10507	GCCCAAGCTTTGACTCGGGATCGTCTT	AQALTRDRL
10508	GCCCAAGTGAATGATCGTGCTGGGCCG	AQVNDRAGP
10509	GCCCAACCTGAGCGTCCTGGGAGTCTT	AQPERPGSL
10510	GCCCAAAATGCGGGTGATTCGGGTTTG	AQNAGDSGL
10511	GCCCAACAGAATGCGACTGCTCGGGTG	AQQNATARV
10512	GCCCAACTGAGGACTACGACTAGTAAT	AQLRTTTSN
10513	GCCCAAGTGGATGTTACTCTGTCTCAT	AQVDVTLSH
10514	GCCCAAATTTCTACTAGGCCGAGTGGG	AQISTRPSG
10515	GCCCAAGTGGTTGCGGGTCCGACTGTT	AQVVAGPTV
10516	GCCCAAGTTCCGTCGGCTCGTGAGATT	AQVPSAREI
10517	GCCCAAAGTCCTGGTTCGTTTACTGCT	AQSPGSFTA
10518	GCCCAAGCGAAGCATGCGCTTTCGAAT	AQAKHALSN
10519	GCCCAACGTAGTTCTGTTGTGCCGACG	AQRSSVVPT
10520	GCCCAAACGGGTCATGGTCATAAGGTT	AQTGHGHKV
10521	GCCCAATTTTATCCGACTCCTGCTAAG	AQFYPTPAK
10522	GCCCAACTTAAGTCTATGAGTTCTGAT	AQLKSMSSD
10523	GCCCAAACTCCTTCGAATGTTCGTCTT	AQTPSNVRL
10524	GCCCAAGGGTATGTTTTGCATCAGCCG	AQGYVLHQP
10525	GCCCAAACTCGTACGAATCAGGGTCCT	AQTRTNQGP
10526	GCCCAAATGCAGCCGCCTCGTATGCCT	AQMQPPRMP
10527	GCCCAACGTGTTCCTGTTGGTCATGTG	AQRVPVGHV
10528	GCCCAACTGCGGTCGGATAATCAGTGG	AQLRSDNQW
10529	GCCCAACGTCTGGATGTGTATAATAAT	AQRLDVYNN
10530	GCCCAACCTCCGGATAAGAATCCTATG	AQPPDKNPM
10531	GCCCAACTGTCTAAGCTTCATGCGGCG	AQLSKLHAA
10532	GCCCAATATTCGTCGGCGGTTCGTTTT	AQYSSAVRF
10533	GCCCAAGGGCATTTTCTGACGGTTTCT	AQGHFLTVS
10534	GCCCAATGGTTGCATGGGACTATTAAT	AQWLHGTIN
10535	GCCCAAAGTTTTTCTGGGCCGCGGACT	AQSFSGPRT
10536	GCCCAACTTACTTTGCGTTCTACGTTG	AQLTLRSTL
10537	GCCCAACGGATGGCGTTTACTCCGATT	AQRMAFTPI
10538	GCCCAATATTTGGCTTCTGGGCCTAGG	AQYLASGPR
10539	GCCCAACCTCAGCATGATAGTAGGCGG	AQPQHDSRR
10540	GCCCAATCTCATGGTTCTAGGTTTGCG	AQSHGSRFA
10541	GCCCAACTGGCTTTTGGGAATGGGACG	AQLAFGNGT
10542	GCCCAATATGATGGGCGTTTTGTTCCG	AQYDGRFVP
10543	GCCCAATTTACGAGTGGGCTGCTGCGG	AQFTSGLLR
10544	GCCCAAGAGCTGCTTCAGAATAGGCAT	AQELLQNRH
10545	GCCCAAGGTACTCCGGCGATTTTTGCG	AQGTPAIFA
10546	GCCCAAGGTTCGATTAATGCTATTCCT	AQGSINAIP
10547	GCCCAACTTTATGCTCCTACGGATAAG	AQLYAPTDK
10548	GCCCAAGGTAATCAGACTAATATGCCT	AQGNQTNMP
10549	GCCCAAGGTACTAAGATGCCTCTTCTT	AQGTKMPLL
10550	GCCCAAAGTGTGAGGCAGCCGTCTTTT	AQSVRQPSF
10551	GCCCAAGCTCTTAGGCAGGAGACGAGT	AQALRQETS
10552	GCCCAATTGCCTTCTTCGAGGCATTTG	AQLPSSRHL
10553	GCCCAAACGTCGGTTAGTGGTGCTCTT	AQTSVSGAL
10554	GCCCAATCGTCGAGTATGTCTTTTATT	AQSSSMSFI
10555	GCCCAAGGTAATCGTTTGGTGTCTATG	AQGNRLVSM
10556	GCCCAACGGTCGGCGGGTGCTCTGATT	AQRSAGALI
10557	GCCCAACCTGGGGCGGCGGAGGCGCGG	AQPGAAEAR
10558	GCCCAATCGGCGATGGATCGTGGTACT	AQSAMDRGT
10559	GCCCAAGCGAGTACGCAGATTGAGCGT	AQASTQIER
10560	GCCCAAGCTCCTCGGCAGCCGTTGCAT	AQAPRQPLH
10561	GCCCAACCGACTAATATGTCTGATAAG	AQPTNMSDK
10562	GCCCAAATTCGGACGAATGGTTCTTCG	AQIRTNGSS
10563	GCCCAACATGAGTATATTAAGGGTACT	AQHEYIKGT
10564	GCCCAAAAGCCGAATAAGCCTACGTTT	AQKPNKPTF
10565	GCCCAACCGATTCCTAGGAATTCTCCG	AQPIPRNSP
10566	GCCCAAGGGCTTAGTACGGTGTATGAT	AQGLSTVYD
10567	GCCCAAGATCCTCATGGTAATGGTACT	AQDPHGNGT
10568	GCCCAAATTAATGTTGTTAGTCGTCCG	AQINVVSRP
10569	GCCCAATATATTCGGACGATGGTGTCT	AQYIRTMVS
10570	GCCCAACATGAGAGTTCGTCTCGGTTG	AQHESSSRL
10571	GCCCAACCTGGGCATCAGGGGCTGAAG	AQPGHQGLK
10572	GCCCAACATGTGGCGGGGGATCGTCGG	AQHVAGDRR
10573	GCCCAAATGCCGCCTTCTGCGCCGATG	AQMPPSAPM
10574	GCCCAAGCTACGCATAGTGCGGGTGTT	AQATHSAGV
10575	GCCCAATCGGATGTTAGTATTGTGCGT	AQSDVSIVR
10576	GCCCAAAAGATTTCGCAGTCGGCGCAT	AQKISQSAH
10577	GCCCAACGTGAGTCGTCGGCTCTTCGG	AQRESSALR
10578	GCCCAATGTACGCCTCATAGTCATGGG	AQCTPHSHG
10579	GCCCAAAATTCTATGCCGGGTCGGAGT	AQNSMPGRS
10580	GCCCAAGGGGAGTCGCTTACGGCTTAT	AQGESLTAY
10581	GCCCAAGTTATTGTTGGTCCTGGGAAT	AQVIVGPGN
10582	GCCCAAACGCCTGGGGCGCCTTTTTCG	AQTPGAPFS
10583	GCCCAAATTCCGCAGCTGGCTCAGCGT	AQIPQLAQR
10584	GCCCAAGCTAGGAGTGCTGCGCAGGCT	AQARSAAQA
10585	GCCCAAACTAATAATGGGAAGCATCAT	AQTNNGKHH
10586	GCCCAAACTCAGAAGTCTGGGTTGACT	AQTQKSGLT
10587	GCCCAAGAGACGAATCGTAGTCCTCGG	AQETNRSPR
10588	GCCCAAATGGCTCCTAATAAGCTTAAT	AQMAPNKLN
10589	GCCCAAAAGATGCATACGCAGATGTGT	AQKMHTQMC
10590	GCCCAACTTGCGGCGCTTGAGCGTACT	AQLAALERT
10591	GCCCAAGTGGCTTCGCGTATGGAGGTT	AQVASRMEV
10592	GCCCAATTTGAGAAGTCTGTTCGTGGG	AQFEKSVRG
10593	GCCCAAGCTTCTCAGGGTACTAAGGAG	AQASQGTKE
10594	GCCCAACTTCCGGCTCGGGTTAATCTT	AQLPARVNL
10595	GCCCAAACTAGGACTAATCCTTATTCG	AQTRTNPYS
10596	GCCCAAGTGCATAATAATCCTAGGCTT	AQVHNNPRL
10597	GCCCAAACGCCGGGTGCTCATTTGGTT	AQTPGAHLV
10598	GCCCAACGTCAGCCTGGTTATCCTCCT	AQRQPGYPP
10599	GCCCAAGGTGTGCATGGGTATTCGGCG	AQGVHGYSA
10600	GCCCAAATTAGTAATCATGTTGAGTCT	AQISNHVES
10601	GCCCAACAGGATAAGCCGCATCGTACG	AQQDKPHRT
10602	GCCCAAACGAGTAAGGCTGCTCATGTG	AQTSKAAHV
10603	GCCCAAATTCTGTCGGAGAGGCCGTTG	AQILSERPL
10604	GCCCAACTGATTACTAAGATTCCTTTG	AQLITKIPL
10605	GCCCAACATAGTATGCCTCAGTCGGCA	AQHSMPQSA
10606	GCCCAATTTATGCGTGTGATGACGGAG	AQFMRVMTE
10607	GCCCAACCTGGTCCTAGGTCGCATACT	AQPGPRSHT
10608	GCCCAAGTTACGCTTAGTCCTGTGGGT	AQVTLSPVG
10609	GCCCAAGCGACTTTGGCTAAGTCGGCG	AQATLAKSA
10610	GCCCAAGTGCCTCAGTTGATTAAGGGG	AQVPQLIKG
10611	GCCCAAAAGATTCATATGATGCAGCCT	AQKIHMMQP
10612	GCCCAATCGCCTCAGCATTCGGCGACT	AQSPQHSAT
10613	GCCCAATTGATGCATAGTTCTTCTCGG	AQLMHSSSR
10614	GCCCAAAGTCCGGCTGTTTCTAAGACG	AQSPAVSKT
10615	GCCCAAGTGATTTCGGTGGATGGTATG	AQVISVDGM
10616	GCCCAAGGTCCTAAGAATAAGACGGTT	AQGPKNKTV
10617	GCCCAAACTACTTCGTCTCGGTCTACG	AQTTSSRST
10618	GCCCAACATAATACGGAGACTAGGCAT	AQHNTETRH
10619	GCCCAACCTCATGGGATTAATATTATG	AQPHGINIM
10620	GCCCAAAGTGAGCGGATGAGTACTGCG	AQSERMSTA
10621	GCCCAAGAGAATATGGTTGCGATGTCT	AQENMVAMS
10622	GCCCAACAGGGTTTGATTCATACTTTG	AQQGLIHTL
10623	GCCCAAAGTTTTGGGGCTCTTGCGCTG	AQSFGALAL
10624	GCCCAACGTGTTGCTGAGCCTTCTCTT	AQRVAEPSL
10625	GCCCAACCTAATCGTTCTCCTAGTGGG	AQPNRSPSG
10626	GCCCAAGAGACGGCGTCTCCGGGGAGG	AQETASPGR
10627	GCCCAACTTGTTTCTGCGCATACTACG	AQLVSAHTT
10628	GCCCAAGCGTATAGTGCTCCGGATCCG	AQAYSAPDP
10629	GCCCAATTTACGTTGTCGTCGCCTCAG	AQFTLSSPQ
10630	GCCCAAGTTCCTCGTCTGGAGGGTAAT	AQVPRLEGN
10631	GCCCAACTGCTTGTTAAGGAGCTGAGT	AQLLVKELS
10632	GCCCAACATTATGGTCGTCAGCCTACG	AQHYGRQPT
10633	GCCCAACTTAAGACGGATCCGACTCGG	AQLKTDPTR
10634	GCCCAAGATGCGCCTACGGTGAAGGTT	AQDAPTVKV
10635	GCCCAAGAGGCTAGTCCTCGGTCTAGG	AQEASPRSR
10636	GCCCAAAGGCTGCCGACTAGTACGGCG	AQRLPTSTA
10637	GCCCAAAGTGAGAGTGGTCGTCTTGTT	AQSESGRLV
10638	GCCCAACCTTATAATACTAAGCATATG	AQPYNTKHM
10639	GCCCAACCGCCTAAGGCGGTGAATAAG	AQPPKAVNK
10640	GCCCAAACGACTTATAGGACTATTTCT	AQTTYRTIS
10641	GCCCAAAAGAAGGTTGAGAAGGCGTCG	AQKKVEKAS
10642	GCCCAAATTACGTCTAAGGAGCCGCAG	AQITSKEPQ
10643	GCCCAAATGAAGTTTGATGGGTATACT	AQMKFDGYT
10644	GCCCAATCGGAGGCGCATGCTTTGCCG	AQSEAHALP
10645	GCCCAAGCTTCTAATTCGGTGTTGGTG	AQASNSVLV
10646	GCCCAAAGTTCGGTTGTTACGCTTCTT	AQSSVVTLL
10647	GCCCAACAGCGTGGGGGGAGTCATGCG	AQQRGGSHA
10648	GCCCAAACTCAGTATCCGGAGCGTTTT	AQTQYPERF
10649	GCCCAACATCTGTTGAATTATCAGGCT	AQHLLNYQA
10650	GCCCAATTGTCTCATTTGGTGATTGGT	AQLSHLVIG
10651	GCCCAAAGTCGTCCTCCGCATGCTACT	AQSRPPHAT
10652	GCCCAACATCGGAAGGGGCCTGAGGCT	AQHRKGPEA
10653	GCCCAAGATTGGAAGTCTCTTATGAGT	AQDWKSLMS
10654	GCCCAACCTTATGGTGATTCTGTTCAT	AQPYGDSVH
10655	GCCCAATTGAATATTGGTAATCGTCAG	AQLNIGNRQ
10656	GCCCAAGGTTTTGAGATGGTGACGCGG	AQGFEMVTR
10657	GCCCAACCGTCTACTGGTCCTACTCGT	AQPSTGPTR
10658	GCCCAATCGCGTCCTTTTGTTAGTGAT	AQSRPFVSD
10659	GCCCAAACTGGTCCTTTTAGTCCGCTT	AQTGPFSPL
10660	GCCCAATGGACGGTGGGTAAGGCGTTT	AQWTVGKAF
10661	GCCCAAGATCGTGTGCTTCATGAGAGG	AQDRVLHER
10662	GCCCAAGAGCATATGAATAAGAATTCG	AQEHMNKNS
10663	GCCCAAGGTGGGTTTTCTAATTCTCCT	AQGGFSNSP
10664	GCCCAAGGGAAGAGTGGGAATCCGGAG	AQGKSGNPE
10665	GCCCAAAATCTGAATTCTACTAATTCT	AQNLNSTNS
10666	GCCCAATATGTTCAGACTCATTCGGCT	AQYVQTHSA
10667	GCCCAAACGCGTCAGATTCCGTCGATT	AQTRQIPSI
10668	GCCCAATTTCCTAGTAAGAATAATAGT	AQFPSKNNS
10669	GCCCAACAGCTTCTTAGGAGTCCTCCT	AQQLLRSPP
10670	GCCCAAATTATGCTTGCTGTTGGTGAG	AQIMLAVGE
10671	GCCCAAGTTTCTACTTATAAGACTTAT	AQVSTYKTY
10672	GCCCAACCTGTTGGTAGGACGGGTTCT	AQPVGRTGS
10673	GCCCAAGTTGCGTCTATTGTTGAGTCT	AQVASIVES
10674	GCCCAAGTGGGGTTGGGGCCGACGAAT	AQVGLGPTN
10675	GCCCAATTGAAGGCTAGTGTGGTGACG	AQLKASVVT
10676	GCCCAACTTACGCGTATTCATCAGACG	AQLTRIHQT
10677	GCCCAAATTAATATGCATCATAGTTAT	AQINMHHSY
10678	GCCCAAATTGGTCTTTCGGGTCTGAAT	AQIGLSGLN
10679	GCCCAAAATAGGGTTTCGGTTAGTAGT	AQNRVSVSS
10680	GCCCAAAAGTTTAAGGCTAGTGATTTG	AQKFKASDL
10681	GCCCAACATCATATTGCTTCTGATATT	AQHHIASDI
10682	GCCCAACAGATGTATACGGCGGTTGAG	AQQMYTAVE
10683	GCCCAACGTCATAGTGCGAATTCTTCT	AQRHSANSS
10684	GCCCAATCTAGTAGTTCGAATTCGACG	AQSSSSNST
10685	GCCCAACCTCGTGCTGATAATAGGACT	AQPRADNRT
10686	GCCCAAGAGCTGCGTAATGCTGTGGTT	AQELRNAVV
10687	GCCCAAGGTTCGCTGGGGCCTCGGTTT	AQGSLGPRF
10688	GCCCAAAAGACTCGGGCGCAGAATCCG	AQKTRAQNP
10689	GCCCAAATTAAGGTTACGTATGCGTCG	AQIKVTYAS
10690	GCCCAAATTTTTACTAAGAATTCTACT	AQIFTKNST
10691	GCCCAACGTATGCTTACTATTACTGAT	AQRMLTITD
10692	GCCCAAAATACGAGTCTTGGTTATGAT	AQNTSLGYD
10693	GCCCAAACGGTTGCGGTGCGGTCGCAG	AQTVAVRSQ
10694	GCCCAAATTAATCCGAGGCTTACGCTG	AQINPRLTL
10695	GCCCAACCTAATAATAGGCCTATTGAT	AQPNNRPID
10696	GCCCAACGTACTCAGCCTGCTACTGCG	AQRTQPATA
10697	GCCCAATGGAAGAATGGTAGTATTGCG	AQWKNGSIA
10698	GCCCAACGGGATGCGATTGTGTATAAG	AQRDAIVYK
10699	GCCCAAACTTTTTCGAGGCCGAATGTG	AQTFSRPNV
10700	GCCCAAGGTAATGCTCTGCCGCCGCAG	AQGNALPPQ
10701	GCCCAATCGCTGCCTATGTGGGAGGAT	AQSLPMWED
10702	GCCCAAATTATTCATGATGCGCCGCTT	AQIIHDAPL
10703	GCCCAAGCGTTTAATCGTGCTGCTAAT	AQAFNRAAN
10704	GCCCAAACGATTAAGGATCGTTCTATT	AQTIKDRSI
10705	GCCCAAACTCTTAAGAGTAATCGTGAT	AQTLKSNRD
10706	GCCCAACCTGCGACTGCTTTGGTTAAG	AQPATALVK
10707	GCCCAATGGTCTGATAATGAGTATGGT	AQWSDNEYG
10708	GCCCAAAAGAGTACTGGTGGGATGACG	AQKSTGGMT
10709	GCCCAAAGGCCGGGGAATACGCCTTCT	AQRPGNTPS
10710	GCCCAACTTTTGCCTGGTCCTATGCTG	AQLLPGPML
10711	GCCCAAAGGAATCCTCTGGAGCCTATT	AQRNPLEPI
10712	GCCCAAACTCATCATCAGCCGGCTTTG	AQTHHQPAL
10713	GCCCAATCGGTTGTGCAGGTGTCTATG	AQSVVQVSM
10714	GCCCAAAGGTCGTCTTCGTCTTCTTCT	AQRSSSSSS
10715	GCCCAACATTCGCCGGGTCCTATGGCT	AQHSPGPMA
10716	GCCCAACGTCGTGATGCTCGGGAGACT	AQRRDARET
10717	GCCCAACGTGAGGCTATGAGTCCGCCG	AQREAMSPP
10718	GCCCAAGGGACTCCTGATGGTCGTGTG	AQGTPDGRV
10719	GCCCAAGTGCCGGGGCAGCGGCAGGTG	AQVPGQRQV
10720	GCCCAAACTCCTGCGCTTAGGCTGAAT	AQTPALRLN
10721	GCCCAAGTGCCGGGTATTGTGCATAAG	AQVPGIVHK
10722	GCCCAATCTCGGGGTAATATGGAGTAT	AQSRGNMEY
10723	GCCCAACATGTGTTGCTTCGGACTGGT	AQHVLLRTG
10724	GCCCAAAATTCGGGGAAGAATGATCCT	AQNSGKNDP
10725	GCCCAATCGGCTCTTGATAGGAAGGTT	AQSALDRKV
10726	GCCCAAGGGAGGACTGGTCAGACTCAT	AQGRTGQTH
10727	GCCCAATTGATGCCGCTTGTGCGGGAG	AQLMPLVRE
10728	GCCCAATCTGGTACTACGCGGGAGCAT	AQSGTTREH
10729	GCCCAACGTGGTACGCTTAATAATCAT	AQRGTLNNH
10730	GCCCAAGATAATGCGAAGCGTCATCAG	AQDNAKRHQ
10731	GCCCAAACTCCGGCGGTTCCGAAGAAT	AQTPAVPKN
10732	GCCCAAGGTCCTACTCGTGTTGTGCCT	AQGPTRVVP
10733	GCCCAAGATTTGCATCGGGGTGCGAAG	AQDLHRGAK
10734	GCCCAAACGATGATTTCTAATTATCCG	AQTMISNYP
10735	GCCCAACTGCCGAGTATGGCTAGGTTT	AQLPSMARF
10736	GCCCAACATGCTGGTCTTAATCTGCAT	AQHAGLNLH
10737	GCCCAAACTTTGCATCGTAGTCCTATG	AQTLHRSPM
10738	GCCCAAGCTCTGTCGAGGGGTCCTACT	AQALSRGPT
10739	GCCCAATTGGGTCGGATTTATGCTCAT	AQLGRIYAH
10740	GCCCAATTGACTCATCATTCGCCGATT	AQLTHHSPI
10741	GCCCAACCGGATCGTTCTCTGACTGGT	AQPDRSLTG
10742	GCCCAATATGAGGCGCGTTATGTTAAG	AQYEARYVK
10743	GCCCAACTGACGTCGAGGAATGCTACT	AQLTSRNAT
10744	GCCCAACTGAGTCAGGCGCGTGGTTGG	AQLSQARGW
10745	GCCCAAACGGGGCCGGATGCTAAGAGT	AQTGPDAKS
10746	GCCCAAGCTACGTCTACTAATCATATT	AQATSTNHI
10747	GCCCAAAATAAGACGTCTCCTGTGGCG	AQNKTSPVA
10748	GCCCAAATGAATACGGCGATGAGTGCT	AQMNTAMSA
10749	GCCCAATCGAAGACTAAGGCTTATCCT	AQSKTKAYP
10750	GCCCAACAGAATGTGGGTCTGCATATT	AQQNVGLHI
10751	GCCCAACATACGACGCGTCCGACTCCG	AQHTTRPTP
10752	GCCCAAGGTGCGCGGGATACTCCTGTT	AQGARDTPV
10753	GCCCAAAGTTCGGTGTTTCGGAGTGCT	AQSSVFRSA
10754	GCCCAACGTTTTACTCAGCAGTCTGTG	AQRFTQQSV
10755	GCCCAAATTACGGCTTATCCGACGAGT	AQITAYPTS
10756	GCCCAAGTGAATGTGCGGACTTCGCTT	AQVNVRTSL
10757	GCCCAATCTGGGCCTGCTAGGACTGGT	AQSGPARTG
10758	GCCCAAAATTCGCCGTATTTTAAGTCT	AQNSPYFKS
10759	GCCCAATTTAATCGGACTTATGATCAT	AQFNRTYDH
10760	GCCCAAACGCATCAGCTGCGGGGGGCT	AQTHQLRGA
10761	GCCCAACGTGGGACTAGGAATGAGGTT	AQRGTRNEV
10762	GCCCAATTGCATCCTCCTTCGTCTAGG	AQLHPPSSR
10763	GCCCAAATGCCTGCTTTGAATAAGGAT	AQMPALNKD
10764	GCCCAAGGTGATCGTACTGAGGTGAAG	AQGDRTEVK
10765	GCCCAAACTTATCCTCCTGATGTGGGT	AQTYPPDVG
10766	GCCCAAGCGACTCGGCATGGTCAGGCT	AQATRHGQA
10767	GCCCAATATCGTGGTGTGATTGCTGTT	AQYRGVIAV
10768	GCCCAAGCTAATCTGGGGTATGCGGCT	AQANLGYAA
10769	GCCCAATTGTTTGGTAATAATCAGAGG	AQLFGNNQR
10770	GCCCAACTGCCTAATCCGCCTCGGCAT	AQLPNPPRH
10771	GCCCAACGTGTGGTGTCTAGGGAGCCT	AQRVVSREP
10772	GCCCAACCTGTTAATGCTCAGGTTTAT	AQPVNAQVY
10773	GCCCAATTTGCTAGTCCTTCTGGGCTG	AQFASPSGL
10774	GCCCAATCTTTTCGTTCTCCGGAGACG	AQSFRSPET
10775	GCCCAATATTATTCTAATACGACGTCG	AQYYSNTTS
10776	GCCCAACGGGGTCCGGCTCTGTTGAAT	AQRGPALLN
10777	GCCCAAGCGAATCCTAAGAATTCTCTG	AQANPKNSL
10778	GCCCAATCGTATACGCGGGCGCAGGCG	AQSYTRAQA
10779	GCCCAAGGTTATAGTATTACGGCTGAG	AQGYSITAE
10780	GCCCAACTGTTGACGATGGGGCATAAG	AQLLTMGHK
10781	GCCCAATATCGTGGGGATCCGTATACG	AQYRGDPYT
10782	GCCCAAATGGCTAAGCATACTATGGGT	AQMAKHTMG
10783	GCCCAAGATACTAAGAGGAATGCGATT	AQDTKRNAI
10784	GCCCAAGAGAGTCCTCAGAAGTTTCTG	AQESPQKFL
10785	GCCCAATTGACTGCGCCGCATGGGCGT	AQLTAPHGR
10786	GCCCAAAGGCAGTCTAATGGTGCGCTT	AQRQSNGAL
10787	GCCCAACATAATAGTGCGAATCATCGT	AQHNSANHR
10788	GCCCAAGCTATGAGGACTAGTGGGAGT	AQAMRTSGS
10789	GCCCAAAGGTTGATGACTGGTATGGGG	AQRLMTGMG
10790	GCCCAAGGGCCGGGGACTCCGTTGACG	AQGPGTPLT
10791	GCCCAAAGGAGTCCTACTGATCTTCCG	AQRSPTDLP
10792	GCCCAAAGTGTGCTGCGTTTTCAGGGT	AQSVLRFQG
10793	GCCCAAGTTCGTGAGTTTGCTAAGTTT	AQVREFAKF
10794	GCCCAAGTGGCGGGTCGTCAGGCTCAT	AQVAGRQAH
10795	GCCCAAGATACTGTTTCGATTAGGCGT	AQDTVSIRR
10796	GCCCAACATAATACTCTGGCTGTTGTG	AQHNTLAVV
10797	GCCCAAACGTCGAATATTCTTAAGCGT	AQTSNILKR
10798	GCCCAACTGTCGACGCCGTCGATTAAG	AQLSTPSIK
10799	GCCCAACATTCTGGTGATCCTATGCAT	AQHSGDPMH
10800	GCCCAAAGGCGTGATATGGCTATGCCT	AQRRDMAMP
10801	GCCCAAGGTACGGGGCATACGTTGACT	AQGTGHTLT
10802	GCCCAAACTAGGCCTTCGCATCATAAT	AQTRPSHHN
10803	GCCCAATCGGGTTCTCTTGGGCCTTCG	AQSGSLGPS
10804	GCCCAACGTTCTGGTACTCCGAAGCCG	AQRSGTPKP
10805	GCCCAAGTTCGTGCGAATAGTGTTTGG	AQVRANSVW
10806	GCCCAAAAGGCGTCTATGGATGAGTAT	AQKASMDEY
10807	GCCCAACCTGCTATGTTTAAGCTGGAT	AQPAMFKLD
10808	GCCCAATATACGCCTTCTAGGTCTACT	AQYTPSRST
10809	GCCCAACAGAGGATGCTTTCTACTGAG	AQQRMLSTE
10810	GCCCAAACGCTGTCTAATCTTCCTTTT	AQTLSNLPF
10811	GCCCAATTTAAGCATCCTGGGCCGAGT	AQFKHPGPS
10812	GCCCAAGAGCCTTTGAGTAGGTATGGT	AQEPLSRYG
10813	GCCCAATATTCTGCGGGGAGGCAGCAG	AQYSAGRQQ
10814	GCCCAACCTCTTAATGCTACGGTTGAT	AQPLNATVD
10815	GCCCAAATTGGTACTGGTTCTGAGCCT	AQIGTGSEP
10816	GCCCAAAAGGGTCGGTCTGCTGCGGGG	AQKGRSAAG
10817	GCCCAAAATGGTCCTGGTCTGAATGTT	AQNGPGLNV
10818	GCCCAAAAGTTGCTGATGAATATGCCG	AQKLLMNMP
10819	GCCCAACCGAGTCTTAGTCAGAGGATT	AQPSLSQRI
10820	GCCCAACGGGAGTCGACGACTCTGGGG	AQRESTTLG
10821	GCCCAATTGTCGGTTCCTTCGACTGTT	AQLSVPSTV
10822	GCCCAAGAGCTGTCTCGGCCGCGTTCG	AQELSRPRS
10823	GCCCAACTGAATGCGATGCATCAGGGG	AQLNAMHQG
10824	GCCCAACTTGTTAAGGTTCAGTATAGT	AQLVKVQYS
10825	GCCCAAAAGATGACGTATGGGGCGTTG	AQKMTYGAL
10826	GCCCAAACTTTTAAGCCTCCGTATGCT	AQTFKPPYA
10827	GCCCAAAATCCTACGTCTACTAGGATT	AQNPTSTRI
10828	GCCCAAGGTGGGGATCAGAAGCGGACG	AQGGDQKRT
10829	GCCCAAGATTTGCGGCAGAGTTTGTCT	AQDLRQSLS
10830	GCCCAATTTCCGAGTAGTGATTCGCAG	AQFPSSDSQ
10831	GCCCAAAATCCGCCTACTATGTGGAAG	AQNPPTMWK
10832	GCCCAAGGGCGTCCGGGGCATACGGTT	AQGRPGHTV
10833	GCCCAACCGTTGAAGCTTGCTTCGACT	AQPLKLAST
10834	GCCCAAAAGACGCAGCGGGAGAATTTG	AQKTQRENL
10835	GCCCAAAGTATGTGGCCTAAGGAGATT	AQSMWPKEI
10836	GCCCAAATGAAGCAGAATGCGCTGGCT	AQMKQNALA
10837	GCCCAAACTAATCATTCGCTTAATGTT	AQTNHSLNV
10838	GCCCAAGAGGGTCGTCCGTCTGTTCTT	AQEGRPSVL
10839	GCCCAATGGAAGGCTGAGTATGTTCCT	AQWKAEYVP
10840	GCCCAATATCTGCCGTCGACTACGCTG	AQYLPSTTL
10841	GCCCAAGTTCAGAGTAGTCCGCCGACT	AQVQSSPPT
10842	GCCCAACATCCTCATAGTCCGCCTCCT	AQHPHSPPP
10843	GCCCAAGTTCCTGTTCATCTTCCTACT	AQVPVHLPT
10844	GCCCAACAGAATCGGGAGACTAGTTCT	AQQNRETSS
10845	GCCCAATCGCATTCTCTTGCGTCGGCT	AQSHSLASA
10846	GCCCAAATTCAGGTGCGTGATCCGAGT	AQIQVRDPS
10847	GCCCAAGTGCTTGGTAATCTTAATCTT	AQVLGNLNL
10848	GCCCAAGTGTTGACGGAGCAGTCTGAT	AQVLTEQSD
10849	GCCCAACGGGCTACTCCTGTGCATGAT	AQRATPVHD
10850	GCCCAAGAGCATCCTAGTGTGCCTACT	AQEHPSVPT
10851	GCCCAAAATCTTAGTTTGCGGCAGCTT	AQNLSLRQL
10852	GCCCAAACTTATCTTACTTCTATGGGG	AQTYLTSMG
10853	GCCCAAGGTAGTAATGAGACGCGTGAT	AQGSNETRD
10854	GCCCAAGATCATGGTCGTCTTGGTGCG	AQDHGRLGA
10855	GCCCAACCGATTGATAAGAGTTTGCCT	AQPIDKSLP
10856	GCCCAACAGGTTAGTTATGTTAAGATG	AQQVSYVKM
10857	GCCCAAGCTGATAAGCTGACTATGTTG	AQADKLTML
10858	GCCCAAGCGCCTTCTTATACTACGCTG	AQAPSYTTL
10859	GCCCAATCGTCGGCGATGAATAAGTAT	AQSSAMNKY
10860	GCCCAAGGTATTGGTAAGCCTCTGCCT	AQGIGKPLP
10861	GCCCAAGTTAGTATGCCTAGTAATGTT	AQVSMPSNV
10862	GCCCAATTGTCGCGGACTTCGCTTATG	AQLSRTSLM
10863	GCCCAAGTGCTGAGTGCTGGGTCGTCG	AQVLSAGSS
10864	GCCCAAGCTTCGCTGCCGATTCAGCGG	AQASLPIQR
10865	GCCCAAGATGCTCAGAATACGATTCCG	AQDAQNTIP
10866	GCCCAAGTGCGGCCGAATTCTAATGTT	AQVRPNSNV
10867	GCCCAAGTTGGTGTGCATGCGCCGAGT	AQVGVHAPS
10868	GCCCAAGAGCGTCCTAATTTGCTGGGT	AQERPNLLG
10869	GCCCAAACTTTTGATATGATTGTTGAT	AQTFDMIVD
10870	GCCCAATATACGTCGAAGCCTATTCTT	AQYTSKPIL
10871	GCCCAAGGTAGTACGCCTAAGCATCAT	AQGSTPKHH
10872	GCCCAAAATACGGATGTGTATAGGCGG	AQNTDVYRR
10873	GCCCAAGAGTCGAATAGGAATACTACT	AQESNRNTT
10874	GCCCAAAATATTCGTCCTAATGCTCAG	AQNIRPNAQ
10875	GCCCAAAATTATAAGCATTCTATTATG	AQNYKHSIM
10876	GCCCAATCGGGGGCGGGGGCGCCGAGG	AQSGAGAPR
10877	GCCCAAGGTCCTGAGGTTCCTAATCAG	AQGPEVPNQ
10878	GCCCAATGGAATAATAAGGCTACGTTT	AQWNNKATF
10879	GCCCAACCGAATGCGAGGGAGCATACT	AQPNAREHT
10880	GCCCAATATCCGCAGACGGCGAATACT	AQYPQTANT
10881	GCCCAAAATGCGAAGCAGTCGACGTTT	AQNAKQSTF
10882	GCCCAAAGGGGTCCTCCTCTTCAGGGG	AQRGPPLQG
10883	GCCCAACATAATCTTAAGTCGTTTCCT	AQHNLKSFP
10884	GCCCAACAGTCTGGGTTTAGTGAGCCG	AQQSGFSEP
10885	GCCCAAGTGGGTCGTCCTTCTTTTAGT	AQVGRPSFS
10886	GCCCAATCGAAGCATCTTCCGGCTGCG	AQSKHLPAA
10887	GCCCAAAATGAGCTGAAGCATCTTTTT	AQNELKHLF
10888	GCCCAAATGTTGAGGGGTGGGCCTGTT	AQMLRGGPV
10889	GCCCAAGTGTCGCCTGAGTCGTATCCT	AQVSPESYP
10890	GCCCAACATAATGGGTGGACTGCTGAT	AQHNGWTAD
10891	GCCCAATATGATATGTATATTAAGGGT	AQYDMYIKG
10892	GCCCAAATGAATGAGAATAATTCGCCG	AQMNENNSP
10893	GCCCAAGCTCCTCCTATGTCGTATCAT	AQAPPMSYH
10894	GCCCAAAAGATTACTCAGGAGGGGAAT	AQKITQEGN
10895	GCCCAAACGAATGCGAGTACTCATAAG	AQTNASTHK
10896	GCCCAAACTGAGGGTCCTTCGCGTCAT	AQTEGPSRH
10897	GCCCAAAAGTCTCGTGGGGAGGCGTAT	AQKSRGEAY
10898	GCCCAATTGGGTCAGACGACTCTGTCT	AQLGQTTLS
10899	GCCCAAGTGGATTTGGGTTTGCATAAT	AQVDLGLHN
10900	GCCCAATCTAGTCTTAGTTCTGTGGGT	AQSSLSSVG
10901	GCCCAAAATGTTAGGAGGCTGGATGGG	AQNVRRLDG
10902	GCCCAAGGGACTCATGCGGCGCTGCCT	AQGTHAALP
10903	GCCCAACTGGGTTCTCAGCATGATGTG	AQLGSQHDV
10904	GCCCAACTGCTTCGTGTGGATCCTGGG	AQLLRVDPG
10905	GCCCAAGGGACGCCGTTTCCGGAGCCT	AQGTPFPEP
10906	GCCCAATCGCTTCGGGATGCTGTTGGG	AQSLRDAVG
10907	GCCCAAAAGGATACGCTTAATATGGCG	AQKDTLNMA
10908	GCCCAAGATATTGCGCCTGCGCAGTCT	AQDIAPAQS
10909	GCCCAACCTCTGCAGCGTATTAGTGGT	AQPLQRISG
10910	GCCCAACATACTTCGAGGGATCTGCCT	AQHTSRDLP
10911	GCCCAAAGTTGGGCTGATGTTATTCCG	AQSWADVIP
10912	GCCCAACTGATGTATGTTACGGGTAAT	AQLMYVTGN
10913	GCCCAACGGATTCGTCCGGATTATACT	AQRIRPDYT
10914	GCCCAAGGGAATCAGTATCATACGGCT	AQGNQYHTA
10915	GCCCAAATTGAGGCTGGGTATGGGAGG	AQIEAGYGR
10916	GCCCAAAATTCGAAGGCTATGAGTATG	AQNSKAMSM
10917	GCCCAAGCGTCTGTGCATGCTCGGGTG	AQASVHARV
10918	GCCCAAACTGGTAAGTCGTCTGTTCCG	AQTGKSSVP
10919	GCCCAAGCGCTTAATGTGGCTTCGAGG	AQALNVASR
10920	GCCCAAGTGGGGTCGATGACGACTGGG	AQVGSMTTG
10921	GCCCAAGCGGGGACGATTCGGACGGCG	AQAGTIRTA
10922	GCCCAACCGTTGAATCGGTCTACTAAT	AQPLNRSTN
10923	GCCCAACGTTTTCTTCCTCAGAATGGT	AQRFLPQNG
10924	GCCCAATCGTCTTCGCAGCTGTTGTCG	AQSSSQLLS
10925	GCCCAAATTCTTACTCATAGTACTGAG	AQILTHSTE
10926	GCCCAAACGAAGGTGATTGTGACTACG	AQTKVIVTT
10927	GCCCAAGCGGGGCCTAGTAGTCATAAT	AQAGPSSHN
10928	GCCCAACCGCGTACGGGTCATACGACT	AQPRTGHTT
10929	GCCCAAAGGGCTCCTCCTGAGCAGGGG	AQRAPPEQG
10930	GCCCAAGATCTTAGTGGGCGTTTGCGT	AQDLSGRLR
10931	GCCCAATGGCGGCCTACTAATGCTAAT	AQWRPTNAN
10932	GCCCAATCGTCGAAGAATATTTTTGTT	AQSSKNIFV
10933	GCCCAAAATACGATGTTGTCTGATCAT	AQNTMLSDH
10934	GCCCAAACGCCGAGGAATGGTCCTCCT	AQTPRNGPP
10935	GCCCAATTGCCGCGTTCTCCTCAGATG	AQLPRSPQM
10936	GCCCAAAAGTTTGAGAAGTGGGCTGGT	AQKFEKWAG
10937	GCCCAACCGGAGATGCGTAATCCGCTG	AQPEMRNPL
10938	GCCCAATCTTCGCGTTTGTCTGTGGAG	AQSSRLSVE
10939	GCCCAACATACTCCTGGTGCGACTTTT	AQHTPGATF
10940	GCCCAAATGACTGCTAAGCTTAATATG	AQMTAKLNM
10941	GCCCAACTGACTGAGCAGCATGTTGAT	AQLTEQHVD
10942	GCCCAAAAGCATCCTAGTGATATGATG	AQKHPSDMM
10943	GCCCAAGCGATTACTACGGATATGTTT	AQAITTDMF
10944	GCCCAATATATGCCTAAGCATACTCAG	AQYMPKHTQ
10945	GCCCAACTTTCGCGTATTCCTTCTGCT	AQLSRIPSA
10946	GCCCAAATGGATGCTACGCTGCGTGAG	AQMDATLRE
10947	GCCCAATCTTTTGGGAGGGTGGGGCCG	AQSFGRVGP
10948	GCCCAATCTTCTAGGCCGCTTCTTTTG	AQSSRPLLL
10949	GCCCAAAGTAAGGTTGGGGCTGATTCT	AQSKVGADS
10950	GCCCAATTGATTGGTACTGAGGTTTCT	AQLIGTEVS
10951	GCCCAATTTCAGGATCGTCGGCCGCAT	AQFQDRRPH
10952	GCCCAATATTCGCAGGGTTTTATTAAG	AQYSQGFIK
10953	GCCCAAACTAATTTGAAGATTGCGTAT	AQTNLKIAY
10954	GCCCAACTTGGGTCGAGTATGGCTAAG	AQLGSSMAK
10955	GCCCAAAAGAATGAGATTGCTTTTCAT	AQKNEIAFH
10956	GCCCAATCTTCTGCGAATACTGTGAGG	AQSSANTVR
10957	GCCCAAACGATTACGCAGACGTCGACT	AQTITQTST
10958	GCCCAAGATTCGTCTCGGCCTTTTTAT	AQDSSRPFY
10959	GCCCAAGAGATGACTCGGGATCCTTAT	AQEMTRDPY
10960	GCCCAAGGTGTGCGTTTGGGTGTTGGG	AQGVRLGVG
10961	GCCCAATTTTCGGGTACGATGCCGCAG	AQFSGTMPQ
10962	GCCCAAAGTGTTACTGGTATGCAGACT	AQSVTGMQT
10963	GCCCAATCTGGGCATTTGTCTCCTAGT	AQSGHLSPS
10964	GCCCAAGGGCCGACGGTGAATCGTTAT	AQGPTVNRY
10965	GCCCAACAGAGGGGGAATACTTTGCAG	AQQRGNTLQ
10966	GCCCAAGCTGCGACTACTAGTGAGTGG	AQAATTSEW
10967	GCCCAACTGATTACTGTTACTCCTCGG	AQLITVTPR
10968	GCCCAAGGTTCTTCTCCTCCGCCTAAG	AQGSSPPPK
10969	GCCCAAGTGGATCCTCCGCAGTTTTCT	AQVDPPQFS
10970	GCCCAAGGGGCTCCTTCGACTCATGGT	AQGAPSTHG
10971	GCCCAACTGCCGTTTGTTGGTGGTACT	AQLPFVGGT
10972	GCCCAATCTACTTGGCCGCATGTGAGT	AQSTWPHVS
10973	GCCCAAACTGCTGTTTGTCTTGCGCGG	AQTAVCLAR
10974	GCCCAATCGCTTATGACTACGGCGAGT	AQSLMTTAS
10975	GCCCAATTGCCGGTTCGTATGTTTACT	AQLPVRMFT
10976	GCCCAAAGGTTTTTGCATGCGGAGCCG	AQRFLHAEP
10977	GCCCAAATGATTCAGACTCAGTATGGT	AQMIQTQYG
10978	GCCCAAACGCTTAAGATTGGGATTCGT	AQTLKIGIR
10979	GCCCAATTTAAGGGTGTTCATATGCAT	AQFKGVHMH
10980	GCCCAACAGCGGACGGCGGAGTCTCGT	AQQRTAESR
10981	GCCCAACAGGGTACTGCGGTTGTGCGG	AQQGTAVVR
10982	GCCCAAACTCCGGATAATTCGCATCGT	AQTPDNSHR
10983	GCCCAATTGACTTCGCATGCTGGTTGG	AQLTSHAGW
10984	GCCCAAGGTAAGCTTATTGATCCGCGT	AQGKLIDPR
10985	GCCCAAACGGATTCTCATAATCAGCGG	AQTDSHNQR
10986	GCCCAAACGCTGTCTACTCGTCCTTTG	AQTLSTRPL
10987	GCCCAAAGTTATCTGAAGACGAGTGCT	AQSYLKTSA
10988	GCCCAAAGTACTCTTACGATGGATGGG	AQSTLTMDG
10989	GCCCAACTTCCGGGTGCGATTCAGCCG	AQLPGAIQP
10990	GCCCAATTGAGTACTCGTAGTGTGGGT	AQLSTRSVG
10991	GCCCAATGTGGTGCTGATCCTCAGGGT	AQCGADPQG
10992	GCCCAATCGCCGCCGCTGCGGACTGAG	AQSPPLRTE
10993	GCCCAACATACTGCTACTTCTATGAAT	AQHTATSMN
10994	GCCCAAGAGAATGTTGCGATGTTGGCG	AQENVAMLA
10995	GCCCAAGTGCCTGGTAATTATAATAAG	AQVPGNYNK
10996	GCCCAACATTATCGGGAGATGCAGCTT	AQHYREMQL
10997	GCCCAAAAGGCTCATCCTGTGTTGCCG	AQKAHPVLP
10998	GCCCAAGTTATGCAGACTCATCCTAAG	AQVMQTHPK
10999	GCCCAATTTGAGCCGCAGGCGGCTCAT	AQFEPQAAH
11000	GCCCAACATGCTCGTGATCTTTCTCAT	AQHARDLSH
11001	GCCCAAAGTAAGAATTTGGTTGCTAAT	AQSKNLVAN
11002	GCCCAATATAGTATGTCGCTGTATAGT	AQYSMSLYS
11003	GCCCAAGCTGTTACGATTCGGCCGCAT	AQAVTIRPH
11004	GCCCAAAAGGATACTGCTGATCAGCGT	AQKDTADQR
11005	GCCCAAGCTTCGTATCCTGGGCCTAGG	AQASYPGPR
11006	GCCCAATATAAGGCTCTGCCGGATGGT	AQYKALPDG
11007	GCCCAAGCTCTTAGGCATTTTCCTCAT	AQALRHFPH
11008	GCCCAAGATAATTCGCGTGTGCCTAGG	AQDNSRVPR
11009	GCCCAACCTAAGGATGCGATTCCGGTT	AQPKDAIPV
11010	GCCCAAGCGAAGACTGGTCCGACTCTT	AQAKTGPTL
11011	GCCCAAGGGCCGGGTATTGCGATGATT	AQGPGIAMI
11012	GCCCAAGCGAGTTCTGATTATTCGCCT	AQASSDYSP
11013	GCCCAACATTCTCAGATTCCGATTACG	AQHSQIPIT
11014	GCCCAACCTCCTAGGGCTTCGCATTCT	AQPPRASHS
11015	GCCCAACCTAAGCTTAATCTTGAGAGT	AQPKLNLES
11016	GCCCAACAGCATACTACTCCGGCTTTG	AQQHTTPAL
11017	GCCCAATATAATAATCAGCAGATGATG	AQYNNQQMM
11018	GCCCAAAATCAGGTTCGTACGTCTATG	AQNQVRTSM
11019	GCCCAACGTCCTGGTGGTAATAAGAGG	AQRPGGNKR
11020	GCCCAAGATCCGCCGCCGCCTCCGAAG	AQDPPPPPK
11021	GCCCAAATGTCGTCGAGTCGTGTTTCT	AQMSSSRVS
11022	GCCCAACAGCGGCATGCTTATGATTCT	AQQRHAYDS
11023	GCCCAAGCGAAGATTGAGTCGGGATCT	AQAKIESGS
11024	GCCCAAATTTATACGCATCTTGTTCCT	AQIYTHLVP
11025	GCCCAATGGAAGCCGACTCCTGTTGCG	AQWKPTPVA
11026	GCCCAAGCGAGTAATCTGCTGGAGCCG	AQASNLLEP
11027	GCCCAACATACGATTGAGATGTCTACT	AQHTIEMST
11028	GCCCAAGGTGTTATGACTTCTGGGGTG	AQGVMTSGV
11029	GCCCAATATTTGGATTATGAGCCGCAT	AQYLDYEPH
11030	GCCCAACCGCCTTCGGCGCAGTTTGTT	AQPPSAQFV
11031	GCCCAACAGTCGACGAATCGGAATAGT	AQQSTNRNS
11032	GCCCAATTTCGGGTTGATCGGGCTGTG	AQFRVDRAV
11033	GCCCAAACTCGTAATCAGGATTCTACT	AQTRNQDST
11034	GCCCAAAGGGCGCCGGAGCTGCATAAG	AQRAPELHK
11035	GCCCAATATAAGATGTCTACGTTTCCT	AQYKMSTFP
11036	GCCCAACGGAATACGTCGAGGCCTGAT	AQRNTSRPD
11037	GCCCAATATCCTGGGGCTAATAATTAT	AQYPGANNY
11038	GCCCAAGCGTCTATGCCTTCTGCGCGT	AQASMPSAR
11039	GCCCAAATGCAGGCGCATATGGGTTCG	AQMQAHMGS
11040	GCCCAAATGAGGGTCGGGTATGCACAG	AQMRVGYAQ
11041	GCCCAAAAGAGTCCTGGGATGATTCTT	AQKSPGMIL
11042	GCCCAACTGTTTAAGACTGGTCAGGCG	AQLFKTGQA
11043	GCCCAAGCTGGGGGTGATCTTGCTTAT	AQAGGDLAY
11044	GCCCAAACTCCTGTTCATGCGATGGAG	AQTPVHAME
11045	GCCCAAGCGGCTCATGGGATTCGTACT	AQAAHGIRT
11046	GCCCAACCTTCGGGTTCTGCGACTTCG	AQPSGSATS
11047	GCCCAACCTGCGTCGGGTTCGACGGGG	AQPASGSTG
11048	GCCCAACCTATTCCTTCTGTGGTTAAT	AQPIPSVVN
11049	GCCCAACTTACGTCGAGGCTTGCGCAT	AQLTSRLAH
11050	GCCCAATTGTCGAGGTCGCCGTCTCTG	AQLSRSPSL
11051	GCCCAAGCGTCGCATAATGCTCAGAGT	AQASHNAQS
11052	GCCCAATTTGTGTATGATCATGATGTG	AQFVYDHDV
11053	GCCCAACGGGGTAGTTCGAATCATCAT	AQRGSSNHH
11054	GCCCAAGGTGAGTCTAATAAGAAGACG	AQGESNKKT
11055	GCCCAAAGGGATGCTAAGCTTATGGAT	AQRDAKLMD
11056	GCCCAAGTTCCGCTGCGGATGAATGCT	AQVPLRMNA
11057	GCCCAAATGACGAGGCCGACTAATAGT	AQMTRPTNS
11058	GCCCAATATGGGGCGGGGTCGGCGATG	AQYGAGSAM
11059	GCCCAAAAGCGTTTGTCGCCGGGTCTG	AQKRLSPGL
11060	GCCCAAGCGTCTACGGCGATTTCTCCG	AQASTAISP
11061	GCCCAAACGAGTTTTGTTAAGAGTGAG	AQTSFVKSE
11062	GCCCAAGAGCTTAGTGGTGGTCATTTT	AQELSGGHF
11063	GCCCAAGTGAATGCTCATTCTATTCCG	AQVNAHSIP
11064	GCCCAAGCTCATAGTCTTGTTTCGATG	AQAHSLVSM
11065	GCCCAAAGTGATAGTTTTGCTCATACT	AQSDSFAHT
11066	GCCCAACAGGAGGTGAAGTGGACGCAT	AQQEVKWTH
11067	GCCCAAAATCATCCGACGCCTGGGTTT	AQNHPTPGF
11068	GCCCAAGCTCGTTCTCAGATTTTGCCT	AQARSQILP
11069	GCCCAAGTTAGTACTACTACTACTTCT	AQVSTTTTS
11070	GCCCAAGCTCCTGGGAGGACTCAGATT	AQAPGRTQI
11071	GCCCAATATGGGAGTTCGTATCCGATG	AQYGSSYPM
11072	GCCCAATTGATGAATCCTCAGCAGAGG	AQLMNPQQR
11073	GCCCAATCGCATCATGCGTCTTCTCTT	AQSHHASSL
11074	GCCCAAACTCCGACTCAGACGGTTAAT	AQTPTQTVN
11075	GCCCAAACGCTTCCTACTGCTCATAAT	AQTLPTAHN
11076	GCCCAAAGTATTAAGGGTCCGCGGCCG	AQSIKGPRP
11077	GCCCAATTGTTGTCGGATGGGCATGGT	AQLLSDGHG
11078	GCCCAAATGCCGGGTAAGGCTATGCCT	AQMPGKAMP
11079	GCCCAAACGATTGGGCAGGTTGGTCCG	AQTIGQVGP
11080	GCCCAAGATGAGATGTTTTCGAAGATG	AQDEMFSKM
11081	GCCCAATCTTCTCATGGGCGTGGTGTT	AQSSHGRGV
11082	GCCCAAGAGCGGTCTGTGTCTTTTGAG	AQERSVSFE
11083	GCCCAAACTCAGACGTCGGCTCGGCAT	AQTQTSARH
11084	GCCCAATCTGAGAGGAAGTTTACTCTG	AQSERKFTL
11085	GCCCAAGCTAGTGGGTCTTTGCATATT	AQASGSLHI
11086	GCCCAAGAGGAGCTTACGCATCTGCCG	AQEELTHLP
11087	GCCCAATATCGGGCTTATCCGGAGACT	AQYRAYPET
11088	GCCCAAGCGTTTGTGGCTAAGACTACT	AQAFVAKTT
11089	GCCCAAGATGCTCTGTCGAGTAATGCT	AQDALSSNA
11090	GCCCAACTTTTTCTTAATCCGGGGCTG	AQLFLNPGL
11091	GCCCAAAATTCTAAGCTGCAGAATATG	AQNSKLQNM
11092	GCCCAAGGTCGTCTGCTTGGGGTTGAT	AQGRLLGVD
11093	GCCCAAGCTTTGAATAATTCTGGTCCT	AQALNNSGP
11094	GCCCAACTTGTGCGGATGGGTTTTTCG	AQLVRMGFS
11095	GCCCAAGCGAATTCTACTTCTTCGAAG	AQANSTSSK
11096	GCCCAAGTGGGGGGTAGGCCTGAGCTG	AQVGGRPEL
11097	GCCCAACCGATTCCGAGGTCTTCGGGT	AQPIPRSSG
11098	GCCCAAGTGAAGGAGTCTTTTGGGGGG	AQVKESFGG
11099	GCCCAAAATTCTCATTTGGGGCCGCTT	AQNSHLGPL
11100	GCCCAAGATGTTCATACTAGGTTTCTT	AQDVHTRFL
11101	GCCCAACCGGCTGCGAGGCCGCAGAGT	AQPAARPQS
11102	GCCCAAGTGACTTCGACTGCTGTTACG	AQVTSTAVT
11103	GCCCAACCTGGTGCTGCTCTGCGGGGG	AQPGAALRG
11104	GCCCAACTTGCGCTTGGGAGTGGTCGT	AQLALGSGR
11105	GCCCAATCGAGTTCGGCTACGAGGTCT	AQSSSATRS
11106	GCCCAATTTACTGGTCGGCATGTTGCG	AQFTGRHVA
11107	GCCCAACTGGCTCCTCTGATTCCTCTG	AQLAPLIPL
11108	GCCCAATTGTCGAGGGTTCAGCCTGCT	AQLSRVQPA
11109	GCCCAAACTTTTAATGAGACGAGGCGG	AQTFNETRR
11110	GCCCAAGGGCCGGAGAAGCTTCCTACT	AQGPEKLPT
11111	GCCCAAGCGATGAAGAATCCTCATATG	AQAMKNPHM
11112	GCCCAATGGAAGAGTTCGGGGATGAGT	AQWKSSGMS
11113	GCCCAACATCCGAGTGCGCCTTTGGCT	AQHPSAPLA
11114	GCCCAAATTTCTGCTCATCTTCGGAGT	AQISAHLRS
11115	GCCCAAGGTCCTGGGAAGGTGAGTACT	AQGPGKVST
11116	GCCCAAATGCAGATGCCTAAGAGTTTT	AQMQMPKSF
11117	GCCCAAAATGTGGGTAATAAGCTGCAT	AQNVGNKLH
11118	GCCCAAATTCATACGGTGGGTGATGGG	AQIHTVGDG
11119	GCCCAATTTGATACGGAGCCGCATCGG	AQFDTEPHR
11120	GCCCAAGCTATTGGTTATGCGAAGGAG	AQAIGYAKE
11121	GCCCAACATGGTTCTATTAATCGTCCG	AQHGSINRP
11122	GCCCAACTGCTTGGTCTTGGTACTATG	AQLLGLGTM
11123	GCCCAATTGGATTCGGGTAAGAGGTTG	AQLDSGKRL
11124	GCCCAAAGTACGGTGATTATGCGTGAT	AQSTVIMRD
11125	GCCCAAACTTTTCTTCTTCATCCGGTG	AQTFLLHPV
11126	GCCCAATTTTTGAAGTTGTCTGATAAG	AQFLKLSDK
11127	GCCCAAACGCCGGGTGGGTTGCGTACG	AQTPGGLRT
11128	GCCCAAAGTACTGGTCTTATTACGGTG	AQSTGLITV
11129	GCCCAACCGCTTGAGGCTGCGATTGCG	AQPLEAAIA
11130	GCCCAAGTGCTTCAGGGTGAGCGGCCT	AQVLQGERP
11131	GCCCAATCTAATTCGATGAGTTCTTCT	AQSNSMSSS
11132	GCCCAAACTCGTGATTCGGTTTTGATT	AQTRDSVLI
11133	GCCCAACTGCCGGGTCATATGGCTTCT	AQLPGHMAS
11134	GCCCAAGATAGGCGTGATTATGAGGCG	AQDRRDYEA
11135	GCCCAATCTTCTCCTAATACTAGTACT	AQSSPNTST
11136	GCCCAAAGTCAGACGAATAGGACTGGT	AQSQTNRTG
11137	GCCCAAATGTCTCTGAAGGCGAAGCCT	AQMSLKAKP
11138	GCCCAATATACGAGGGAGTATGCTGCT	AQYTREYAA
11139	GCCCAAAAGGAGGCTTGGGGGAGTAGT	AQKEAWGSS
11140	GCCCAATATGCGAATCGGTCGTCTGCT	AQYANRSSA
11141	GCCCAAAGTATTGCGAGGTCTACTTTG	AQSIARSTL
11142	GCCCAATCTAATTATTCGACGTCGATG	AQSNYSTSM
11143	GCCCAAAGTATTCCGTCTGGGCAGAGG	AQSIPSGQR
11144	GCCCAACCGCGGACTACGAAGGAGTGG	AQPRTTKEW
11145	GCCCAAGCTTTTGATCAGCATACGCTG	AQAFDQHTL
11146	GCCCAACTTACTAATGAGCTGCGTCTT	AQLTNELRL
11147	GCCCAAGATCCGGGGATTAGTTCGAAT	AQDPGISSN
11148	GCCCAAAGGTTTAATTCGGCTGCTAGT	AQRFNSAAS
11149	GCCCAAAAGGCGAGTGGGACTCATCCT	AQKASGTHP
11150	GCCCAACATAATCATTTTGAGACGGTG	AQHNHFETV
11151	GCCCAAGCTCCTAAGATTAATTGGGCT	AQAPKINWA
11152	GCCCAACCTGCGAGGACGATTAATGCG	AQPARTINA
11153	GCCCAAAATTTGGAGCCTGATAATGTT	AQNLEPDNV
11154	GCCCAACTGCGTTCGACTTCTGCGGGG	AQLRSTSAG
11155	GCCCAAATTACTGGGACTTCTCAGCAG	AQITGTSQQ
11156	GCCCAAACGGTGTCGCTGACGATTGGT	AQTVSLTIG
11157	GCCCAACCTTTGTCGCTGGCTGGGACG	AQPLSLAGT
11158	GCCCAATCTCAGACGTTTCCTCATCAG	AQSQTFPHQ
11159	GCCCAAAATCATCAGATTTCTGGTTCT	AQNHQISGS
11160	GCCCAATCGCATACGACTCATACGATG	AQSHTTHTM
11161	GCCCAAGTTACGCAGTCTACGGGTTGG	AQVTQSTGW
11162	GCCCAAAATGCTCCGAGTATGCCGATG	AQNAPSMPM
11163	GCCCAACAGACTAATTCGCATAAGGTG	AQQTNSHKV
11164	GCCCAAGATGTGAATCATAGGGAGCAG	AQDVNHREQ
11165	GCCCAATTGGCTGAGGCGCCTAATAAT	AQLAEAPNN
11166	GCCCAACTTCGGAGTCCGGATGCTTAT	AQLRSPDAY
11167	GCCCAAGGTAAGCATAGTACTGAGCCT	AQGKHSTEP
11168	GCCCAAGATGTTCCTCGGCCTAAGGTG	AQDVPRPKV
11169	GCCCAATTGGTGCTTCATTCTCATCCG	AQLVLHSHP
11170	GCCCAAAAGACTCATAGGAATCCTGAG	AQKTHRNPE
11171	GCCCAAATGCATACTGTTAATTCTTCG	AQMHTVNSS
11172	GCCCAACCTATTCCGACGGCGGGTGTT	AQPIPTAGV
11173	GCCCAAGGTAGTGGTGCGGCTTCTAAG	AQGSGAASK
11174	GCCCAACATCCTACTCCGGTTGAGCAT	AQHPTPVEH
11175	GCCCAAATTAATCTTGCTGATGAGACG	AQINLADET
11176	GCCCAAATTATGTCGAAGCGTCCTGAT	AQIMSKRPD
11177	GCCCAACGTGATCCGGATTATAATCTT	AQRDPDYNL
11178	GCCCAAGCTCCTGGTTCGTCGACTATT	AQAPGSSTI
11179	GCCCAAGAGGTGCCGTTGTCTTCTCGT	AQEVPLSSR
11180	GCCCAACTGGGTGGTATTAATCGGACT	AQLGGINRT
11181	GCCCAAGATTCTAGGCTTGGTAGTATG	AQDSRLGSM
11182	GCCCAATCTTGTCTGGTTGTTACTCAT	AQSCLVVTH
11183	GCCCAACGTATGCAGAATGTGCATCCT	AQRMQNVHP
11184	GCCCAAAATGGTGATATTAGGTCGAAT	AQNGDIRSN
11185	GCCCAACGTGGGACTCTGTATGAGGTT	AQRGTLYEV
11186	GCCCAATTGCCTATTGCGCGGGCGTTT	AQLPIARAF
11187	GCCCAAATTGCTAGGAATCTTTCTTTT	AQIARNLSF
11188	GCCCAATATAGTCTGCGTCCTATTATG	AQYSLRPIM
11189	GCCCAAAGGATTCAGCTTGGTAAGGGG	AQRIQLGKG
11190	GCCCAAAGCATTCTTAAGGGTAATTCT	AQSILKGNS
11191	GCCCAAGGGACTATGTTGGGGGTTCGT	AQGTMLGVR
11192	GCCCAAAATGAGTCGGTGAATAAGCAG	AQNESVNKQ
11193	GCCCAACTGGCTACGCATGCGACGTCT	AQLATHATS
11194	GCCCAAGTGTCGCGGGCGGATTTTCCG	AQVSRADFP
11195	GCCCAAACGATGCCGGTGAATGAGATG	AQTMPVNEM
11196	GCCCAAGGTCGGATGTTTGATCTGGAG	AQGRMFDLE
11197	GCCCAATATTTTGAGGGGGATCCTAAG	AQYFEGDPK
11198	GCCCAAATTAAGGCTATGACTAGTACT	AQIKAMTST
11199	GCCCAATTTAATGATCCGACGAAGTAT	AQFNDPTKY
11200	GCCCAAAATAAGTCTGGTGCTAATAGG	AQNKSGANR
11201	GCCCAACTTGGTCCGAATGTTAAGCCG	AQLGPNVKP
11202	GCCCAATATAATAGTGCTCCTGATCAT	AQYNSAPDH
11203	GCCCAATATAGTACTATGAGGAGTGAG	AQYSTMRSE
11204	GCCCAAGATAGTGGTATTTCGGCGTGG	AQDSGISAW
11205	GCCCAATTTGGTAGTGTTGAGGTTTTG	AQFGSVEVL
11206	GCCCAAGGGCAGTCTGTGGTGAATACG	AQGQSVVNT
11207	GCCCAAATGTCTCAGCGTCAGAGTTCG	AQMSQRQSS
11208	GCCCAACCTTCTATTTTTCCTCAGTCG	AQPSIFPQS
11209	GCCCAACGTTTTCCTAGTAATGTTCCT	AQRFPSNVP
11210	GCCCAAGTGCCGCTGAAGGCTACTATG	AQVPLKATM
11211	GCCCAATTGGGGCCTTGTTTTAGGGCT	AQLGPCFRA
11212	GCCCAAGCGTCTGTTTATCCTCCGTTG	AQASVYPPL
11213	GCCCAAACGCAGACGCATAATAATAAT	AQTQTHNNN
11214	GCCCAATATAAGCCTTCGGTTCTTTTG	AQYKPSVLL
11215	GCCCAAGTTGAGAAGGAGCATCCGGCT	AQVEKEHPA
11216	GCCCAACTTGAGCCTAAGCGGATTGGT	AQLEPKRIG
11217	GCCCAATGGCTTAATCATGGTGCTGAT	AQWLNHGAD
11218	GCCCAAGATACTTTGCCTTCGAGGGTT	AQDTLPSRV
11219	GCCCAATTGACTAGTAAGTGGTCGGCG	AQLTSKWSA
11220	GCCCAATGGGATCGGACTGATAGGTCG	AQWDRTDRS
11221	GCCCAATATATTGCTTCTCCTACTCGG	AQYIASPTR
11222	GCCCAAAATAAGGCGGGGTCTCCTCAG	AQNKAGSPQ
11223	GCCCAACTTTCGGGTAATGCTCGTCCT	AQLSGNARP
11224	GCCCAAGTGCCTCTTGAGTCTATTTCT	AQVPLESIS
11225	GCCCAACTTACGCCGAGTCGTAGTATT	AQLTPSRSI
11226	GCCCAAAAGGTTAATCCTGCTGTGAAT	AQKVNPAVN
11227	GCCCAATCTCCGGGTCGGCTTGTGGCG	AQSPGRLVA
11228	GCCCAAATTGGTGATGGGACGCATTGG	AQIGDGTHW
11229	GCCCAAAGGACGCTTGCTATGAAGTCG	AQRTLAMKS
11230	GCCCAATCGTATGTTTCTGGGGCTATT	AQSYVSGAI
11231	GCCCAATGGATGACGCATGAGACTCTT	AQWMTHETL
11232	GCCCAAACGATTCTGCGGGGTGCGGCT	AQTILRGAA
11233	GCCCAAGCTCGTCATCTGGCTCATATT	AQARHLAHI
11234	GCCCAAAGTTTGCAGAAGAATCCTCAG	AQSLQKNPQ
11235	GCCCAAGTGTCGATTGCGGGTACTTTG	AQVSIAGTL
11236	GCCCAAGTTGATAATCCGCTTACTGTG	AQVDNPLTV
11237	GCCCAACATAATACTGTTGTTGCTTCG	AQHNTVVAS
11238	GCCCAACTTAATTCGCTGAAGGCGTCG	AQLNSLKAS
11239	GCCCAACCGAAGTCGTCGAATCTTGTT	AQPKSSNLV
11240	GCCCAACTGTTTCTGGATAGGCGGCCG	AQLFLDRRP
11241	GCCCAACCGAGTGGTGTTCTGGGTGTT	AQPSGVLGV
11242	GCCCAAGATGTGTGGTCGCGGGTTTGG	AQDVWSRVW
11243	GCCCAAGAGAGTAATAAGTTTCATCCT	AQESNKFHP
11244	GCCCAAATTGGTCTTAGGGTTACTGTT	AQIGLRVTV
11245	GCCCAACCTACGATTGGTAATGATTAT	AQPTIGNDY
11246	GCCCAAAGTTTGCCGTCTTTTCATACT	AQSLPSFHT
11247	GCCCAATTGGATCCGCGTGCTAGTAGT	AQLDPRASS
11248	GCCCAATCGAAGCATGTTGAGATGGGT	AQSKHVEMG
11249	GCCCAAAAGAGTGTGGCTAAGCCTCCT	AQKSVAKPP
11250	GCCCAATTGCGTTTGGTTAATAATGTT	AQLRLVNNV
11251	GCCCAAGGTTTGGATCGTAAGCCGATG	AQGLDRKPM
11252	GCCCAACCTATTTCGCGTAGTAGTGGT	AQPISRSSG
11253	GCCCAACCTCGTGCGATTTATCCTAAT	AQPRAIYPN
11254	GCCCAATTTGCGAATGGGTTGCGGCAG	AQFANGLRQ
11255	GCCCAACGGTCGCATCCGGTGAGTGGG	AQRSHPVSG
11256	GCCCAAATTTTGACTACGCAGCCTTTG	AQILTTQPL
11257	GCCCAATATAAGACGTCTGTTTCGATT	AQYKTSVSI
11258	GCCCAAACGCTGATTCGGGCGAGTTTG	AQTLIRASL
11259	GCCCAATTGAGTTATAAGATTGGTGCT	AQLSYKIGA
11260	GCCCAATGTGATTCGGTTGTGACTGGT	AQCDSVVTG
11261	GCCCAAAGGTCTTCGGCTCATTTGCTT	AQRSSAHLL
11262	GCCCAAAGTGGGAAGCCGCCTTTTGAG	AQSGKPPFE
11263	GCCCAACTTCAGCCTAATGTTACTGTT	AQLQPNVTV
11264	GCCCAAATTGGGTTGGCGACGGTTTCG	AQIGLATVS
11265	GCCCAATCTACTTCTGCTTTGACTGCG	AQSTSALTA
11266	GCCCAACATGCTCAGTTGAAGATTATG	AQHAQLKIM
11267	GCCCAAACGCGTTCGCCTCCTGTTAAT	AQTRSPPVN
11268	GCCCAAAATATGTCTACTACTAGTGTG	AQNMSTTSV
11269	GCCCAACGGATTCCTAATGAGATTTAT	AQRIPNEIY
11270	GCCCAAGATGCGGTGGGGCGGACTAAT	AQDAVGRTN
11271	GCCCAACCTTCGCTTCAGCCTCAGAAG	AQPSLQPQK
11272	GCCCAAGCGCGTCCTTCGGCGGTGATT	AQARPSAVI
11273	GCCCAAACTTCGTCTCCTAAGGATGCG	AQTSSPKDA
11274	GCCCAAACGATTTATGATAGTGATCCG	AQTIYDSDP
11275	GCCCAACATCCGGATACTTGGCCTAGT	AQHPDTWPS
11276	GCCCAATCGACTACGTCTACTGTGCCG	AQSTTSTVP
11277	GCCCAAGTGAGTCATGCTCGTGTGCCT	AQVSHARVP
11278	GCCCAACCTAATTCGTCTGCTATTACG	AQPNSSAIT
11279	GCCCAACTGAAGGCGACTCTGACTGAG	AQLKATLTE
11280	GCCCAAGATTATTCGCTGACTAAGTCT	AQDYSLTKS
11281	GCCCAACTTAAGGTTGAGTCGGTGAGT	AQLKVESVS
11282	GCCCAATCTAATTCTAGGGGGGATAAG	AQSNSRGDK
11283	GCCCAATGGAAGGATGATAGGATTTTG	AQWKDDRIL
11284	GCCCAAGATAAGCGTTCGTTGCCTCCT	AQDKRSLPP
11285	GCCCAACAGACTATTACTCCGTGTGTT	AQQTITPCV
11286	GCCCAAAGGGGGTCGGCTGAGTTTCGG	AQRGSAEFR
11287	GCCCAACGGGCGGCGTCGCCGCTTTTG	AQRAASPLL
11288	GCCCAAAGGGTTAGGCAGGCTGTTCCT	AQRVRQAVP
11289	GCCCAAAGGAATGTGGGTATGGAGCAG	AQRNVGMEQ
11290	GCCCAATTGGATTCTGCGGGGCAGGTT	AQLDSAGQV
11291	GCCCAAGATAAGTCGGCGCATCTGAGG	AQDKSAHLR
11292	GCCCAAGCTCATCCTACTACGCGCATG	AQAHPTTRM
11293	GCCCAAATGCGTGCGTCGACGATTGTT	AQMRASTIV
11294	GCCCAAAATGATGTTTCTGCTCTTAGG	AQNDVSALR
11295	GCCCAAGTGGCGCATTCTTCTCATCCG	AQVAHSSHP
11296	GCCCAAGATTCTAATCTTTTGACGGGG	AQDSNLLTG
11297	GCCCAAGTGGCTTCTCGGAGTGAGATT	AQVASRSEI
11298	GCCCAAGATCATTCTTCTCAGACTAAG	AQDHSSQTK
11299	GCCCAATTGTTGGCTAGTGAGCGGCAT	AQLLASERH
11300	GCCCAAAATGGGCCTGAGTCGTGGTCG	AQNGPESWS
11301	GCCCAACCGGAGCTGCATTCTAGGAAT	AQPELHSRN
11302	GCCCAATCGATTAAGACTCCTAATAAG	AQSIKTPNK
11303	GCCCAAAGTGCGGCTATGTCGCGTGGT	AQSAAMSRG
11304	GCCCAACTGCATTCTCATGAGCAGCAT	AQLHSHEQH
11305	GCCCAAGCTAGTGGTGGTCTTAATCTT	AQASGGLNL
11306	GCCCAAAATAGTCATACGACGGTGGCG	AQNSHTTVA
11307	GCCCAATTGGGTCCTCGTATTCATGCT	AQLGPRIHA
11308	GCCCAAAGGGAGTTGAGTGTTGTTCAT	AQRELSVVH
11309	GCCCAACGGTCGCCTCTGCCTCAGCTG	AQRSPLPQL
11310	GCCCAACAGTCGATTAAGCCGGAGGTT	AQQSIKPEV
11311	GCCCAAAATGATAATCCTAGTGCTGGT	AQNDNPSAG
11312	GCCCAAATTCCTGGTCTTGAGGTGCCG	AQIPGLEVP
11313	GCCCAAGCTGGTGCGCCGGAGCCGCGT	AQAGAPEPR
11314	GCCCAACAGCCTGGTACTCATACGGAT	AQQPGTHTD
11315	GCCCAAAGGCTGTTTGGGGCGCTGCCT	AQRLFGALP
11316	GCCCAATCGGCTAAGGTGATTCATCCT	AQSAKVIHP
11317	GCCCAAACTCAGGGTAAGCTTCATCCG	AQTQGKLHP
11318	GCCCAAAGGTATGAGCCTAAGACTATG	AQRYEPKTM
11319	GCCCAACATAGTGCGCATACTGGGACT	AQHSAHTGT
11320	GCCCAAATGACGGATACTTTGCGGCAT	AQMTDTLRH
11321	GCCCAACGGGTTAATGAGTATCCTGGG	AQRVNEYPG
11322	GCCCAACCTTTGGCGAATAATCATAAG	AQPLANNHK
11323	GCCCAATTTAATGCTAAGATGAAGCCT	AQFNAKMKP
11324	GCCCAAATTCCGAGTCATAATATTGTT	AQIPSHNIV
11325	GCCCAATTTACGCCTCATGTTAAGCTT	AQFTPHVKL
11326	GCCCAATGGGCGATGGGTAGTAAGTCG	AQWAMGSKS
11327	GCCCAAGGTGAGTCGGCGCGGTCGAAT	AQGESARSN
11328	GCCCAATTGTTGGAGCCGAAGTTGCCG	AQLLEPKLP
11329	GCCCAAACTCATACGGCTCGTACGGCG	AQTHTARTA
11330	GCCCAATCTTTGAGGGCTGCTGTTAAT	AQSLRAAVN
11331	GCCCAAGTGGTTAGGCTTGATACTGGT	AQVVRLDTG
11332	GCCCAAGATGCTGTGCCGCAGTTGGCG	AQDAVPQLA
11333	GCCCAACGTGGGATTAGTTTTGATCAG	AQRGISFDQ
11334	GCCCAAGCTAGTGATCTTAGTGATCGG	AQASDLSDR
11335	GCCCAATCGCGTACTACGACTGATCAT	AQSRTTTDH
11336	GCCCAAACGTATATGACTCCGCGGAGT	AQTYMTPRS
11337	GCCCAACTTCCGGGTCATCGGGGGGAT	AQLPGHRGD
11338	GCCCAAAGGCCTATTTGTGTTAGTCTG	AQRPICVSL
11339	GCCCAATGTAGGACTGAGCAGGGTACG	AQCRTEQGT
11340	GCCCAACTGGCGATGACTATTCCTCTT	AQLAMTIPL
11341	GCCCAAACTGGGCGTGATCATCCGCCT	AQTGRDHPP
11342	GCCCAAAAGGGTGATCTGGCTACTGGG	AQKGDLATG
11343	GCCCAAACTTCGGTGGGTGGGAGTGCT	AQTSVGGSA
11344	GCCCAAATGCTGCAGTCGGTTACTAAG	AQMLQSVTK
11345	GCCCAATCTGTTACGCTTGCGGCGATT	AQSVTLAAI
11346	GCCCAATCGAAGTCTCCTATTTATAAG	AQSKSPIYK
11347	GCCCAAAGTGTGAGTTCTACTACTCTT	AQSVSSTTL
11348	GCCCAAGCGATTAAGCGTGATTTGGGG	AQAIKRDLG
11349	GCCCAACCGTTTTCTAGTCGGCTTGAG	AQPFSSRLE
11350	GCCCAAACGACTATTTCGGGGACTGCG	AQTTISGTA
11351	GCCCAAATGAGTAGTAATCCTTCGTTG	AQMSSNPSL
11352	GCCCAACCTGGTGCTCCTTCGTATAAG	AQPGAPSYK
11353	GCCCAATGTGATACGGTTTGTCAGACT	AQCDTVCQT
11354	GCCCAAACGGCGCTTCATCTTGGGAGG	AQTALHLGR
11355	GCCCAATATTTGGGTAGTCATTCGCTG	AQYLGSHSL
11356	GCCCAATATAATTCTAGTGATCGTTCT	AQYNSSDRS
11357	GCCCAATTTCCTGTTGCTCGTGGGCCT	AQFPVARGP
11358	GCCCAAAGTTTTTCTGCGAGTCGGCCG	AQSFSASRP
11359	GCCCAAGGTTCTTATCCTTTTGTTCAT	AQGSYPFVH
11360	GCCCAAACTCATGCGCAGCGTTCTTTT	AQTHAQRSF
11361	GCCCAAGATACTCGGTTGAATGGGTGG	AQDTRLNGW
11362	GCCCAACATTTGACGGTTCCTTCTTTT	AQHLTVPSF
11363	GCCCAAGGTAATACGACTACTCTGCGT	AQGNTTTLR
11364	GCCCAATTTATGGTGCCTCTGGATGAT	AQFMVPLDD
11365	GCCCAAGCTATGAAGATGACTATTCAG	AQAMKMTIQ
11366	GCCCAACAGCCGTCGTTGAATCAGCTT	AQQPSLNQL
11367	GCCCAAACGCTGGGTCATTCTACTATG	AQTLGHSTM
11368	GCCCAACCGGGTACGAGGAGTGGTCTT	AQPGTRSGL
11369	GCCCAAAGTCCTGGTAGTCCTCGTTCT	AQSPGSPRS
11370	GCCCAAGTTCCTCGTAGTACTGTTTCT	AQVPRSTVS
11371	GCCCAAGCGGGTCCGCGGATTGAGAGT	AQAGPRIES
11372	GCCCAAGTGTTGGGGGGGATTTCTGAT	AQVLGGISD
11373	GCCCAAGATTTGAGTAGGGCTCCTTCT	AQDLSRAPS
11374	GCCCAACTGCGTAATGCGGATGCGAAG	AQLRNADAK
11375	GCCCAAGTGATGGCGACGCGTTTGCAG	AQVMATRLQ
11376	GCCCAATATGGTCAGAAGAAGATGATT	AQYGQKKMI
11377	GCCCAACCTCGGCTTGAGGCTGTGAAG	AQPRLEAVK
11378	GCCCAAATGAAGGTGTTTTCTGATAGT	AQMKVFSDS
11379	GCCCAACATCCGACTGGGAGGTATGGT	AQHPTGRYG
11380	GCCCAAACTACTAGTACTTCGCCTCTG	AQTTSTSPL
11381	GCCCAAGCGCATTCGAGGCCTCCGCTT	AQAHSRPPL
11382	GCCCAAAGGCCTGTGATTTTGAATAGT	AQRPVILNS
11383	GCCCAAATTCGGTCTCCGATGCCTCTG	AQIRSPMPL
11384	GCCCAACAGTATGATTCGCTGCGTCCT	AQQYDSLRP
11385	GCCCAATTGATGGCTGAGAATCAGGCT	AQLMAENQA
11386	GCCCAAGATGGGATTAAGTCTCCTCAG	AQDGIKSPQ
11387	GCCCAACCGGTGCTTAATAGGTCTCCT	AQPVLNRSP
11388	GCCCAATCGGAGTCGTATTCGACTCCG	AQSESYSTP
11389	GCCCAAATTAGGCATACTTTTTCTGCT	AQIRHTFSA
11390	GCCCAAACGGCTAATAAGATGCCGGGG	AQTANKMPG
11391	GCCCAAATGCTTCATTTGGGTATGAGT	AQMLHLGMS
11392	GCCCAAGAGAGGCTGCTTCTTGGTCAG	AQERLLLGQ
11393	GCCCAACATGATTTTAAGGGTATTCCT	AQHDFKGIP
11394	GCCCAACTTTATGGTTCGTCTCAGTCG	AQLYGSSQS
11395	GCCCAAACGTTTTCTCGGCCGGCTTTG	AQTFSRPAL
11396	GCCCAATTTTCGAGTATGTGGACGGGT	AQFSSMWTG
11397	GCCCAAACGCGGAATAATTTTAATATG	AQTRNNFNM
11398	GCCCAAAATCTTAATTTTCAGACGCCG	AQNLNFQTP
11399	GCCCAAGAGGGGCCGCTTACTGGTAGG	AQEGPLTGR
11400	GCCCAAATTCATGATTCTATTTTTCCG	AQIHDSIFP
11401	GCCCAATCGCCGAGGGATTTGTCTTTG	AQSPRDLSL
11402	GCCCAACATCGTGGTACGGAGCCTCAT	AQHRGTEPH
11403	GCCCAACGGTTGCCTAGTCCGACTCTT	AQRLPSPTL
11404	GCCCAACTTCAGCTGGCTCTGAGTAAT	AQLQLALSN
11405	GCCCAAGAGGATCGTCGGGTGCTTACG	AQEDRRVLT
11406	GCCCAATATCAGAATGGTCCGATTCAG	AQYQNGPIQ
11407	GCCCAAACTCTTCCTGTGTGTCCGATG	AQTLPVCPM
11408	GCCCAAAAGTCTCCGTCTGGGCAGGGG	AQKSPSGQG
11409	GCCCAAGAGTTTCCGATTTCTAAGATG	AQEFPISKM
11410	GCCCAAAAGCATATGTCTCGGCCGGCG	AQKHMSRPA
11411	GCCCAAAGGGCTGCTAATAATCAGGGT	AQRAANNQG
11412	GCCCAAACTGCTAATGCGAGGTATACT	AQTANARYT
11413	GCCCAACGGGGTCTTCTTCTGCAGGAT	AQRGLLLQD
11414	GCCCAAATTACTACTATTGTGCAGGAG	AQITTIVQE
11415	GCCCAAGGTAAGATTAATTCTTTGGCT	AQGKINSLA
11416	GCCCAAGTTCTTAGGGGTAAGTTGCCT	AQVLRGKLP
11417	GCCCAACGGGGTGGGTCGCTTACTGGT	AQRGGSLTG
11418	GCCCAAGAGTCTGTTCGTTTTATGGCG	AQESVRFMA
11419	GCCCAACTGTATGCTGTGTCTACTGTT	AQLYAVSTV
11420	GCCCAAAGTCCGTGGCCGAAGGGGGAG	AQSPWPKGE
11421	GCCCAAGAGACGGGGAGTAAGACGCAT	AQETGSKTH
11422	GCCCAAGCTACTGTTCTTCCGATGGTG	AQATVLPMV
11423	GCCCAAGTTCGTGATATTGAGGTTAGT	AQVRDIEVS
11424	GCCCAAATTGTTGGTCGTCAGTCGTTG	AQIVGRQSL
11425	GCCCAAAATCTGACGAGGCCGCTGGCA	AQNLTRPLA
11426	GCCCAAGAGTCTCTGCCTTCGTATGAT	AQESLPSYD
11427	GCCCAACTTATGCAGTCTGCTGAGGTT	AQLMQSAEV
11428	GCCCAAGTTGTGTCGACTGATCGGGAG	AQVVSTDRE
11429	GCCCAATTTAATCTTGCTCCTAAGGAT	AQFNLAPKD
11430	GCCCAAATTCAGCCGCGGCTGCCTCAG	AQIQPRLPQ
11431	GCCCAACCTCGTCAGGATCAGACTTGT	AQPRQDQTC
11432	GCCCAACATCTGAAGTTGACTCCGGTT	AQHLKLTPV
11433	GCCCAATCGGGTTCTCATGTTGCTGCG	AQSGSHVAA
11434	GCCCAACTGCTTGCGAGGGATCCTGCT	AQLLARDPA
11435	GCCCAAACGATGAGTATGCCGAAGGTG	AQTMSMPKV
11436	GCCCAATCGAGGGCTCTTATGCCGAAT	AQSRALMPN
11437	GCCCAATTTCCTGTGCATACTATGTTT	AQFPVHTMF
11438	GCCCAAGCTACTCCTTCGCATATGGTT	AQATPSHMV
11439	GCCCAACATAGTAGTAGGGCGCTTCTT	AQHSSRALL
11440	GCCCAAAATACGCATACGCATTCGCTT	AQNTHTHSL
11441	GCCCAAAATATTGCGAAGGGGGCTTCT	AQNIAKGAS
11442	GCCCAAGATATGCCTCGTTCGTTGCAG	AQDMPRSLQ
11443	GCCCAAATGGGTGCGGGTAATACGGAT	AQMGAGNTD
11444	GCCCAACCTAGTGGGGGTAGGGCTTTG	AQPSGGRAL
11445	GCCCAAACGAGGAGGCGGGTGGATAGT	AQTRRRVDS
11446	GCCCAAGCTTATACGGTGATTACGGCT	AQAYTVITA
11447	GCCCAAAATTTTCGTGATCAGTCTATG	AQNFRDQSM
11448	GCCCAAGTGATTTTTAATCAGGAGATT	AQVIFNQEI
11449	GCCCAATCTCCGTGTTATGAGACGCCG	AQSPCYETP
11450	GCCCAACATAAGTTGGAGTTTATGTCT	AQHKLEFMS
11451	GCCCAATGGTCGAGTATGCCTGCGGAT	AQWSSMPAD
11452	GCCCAAATGATGCGTACGGGGAATGGG	AQMMRTGNG
11453	GCCCAAACTCCTCTGGTTCATCTGCGG	AQTPLVHLR
11454	GCCCAAAATGCTCAGCGTAGTATGGAG	AQNAQRSME
11455	GCCCAATATAAGGTTACGTCGGGGAAT	AQYKVTSGN
11456	GCCCAAATGCCTGAGTTGTATTTTGAT	AQMPELYFD
11457	GCCCAACCGAGTGCTCTTGGGGGTAAG	AQPSALGGK
11458	GCCCAAGCGAATGGTCATAAGAATCAT	AQANGHKNH
11459	GCCCAACGTCGTAGTTCTACGGAGCAT	AQRRSSTEH
11460	GCCCAACTTAAGGGTGTTGCTCAGGTT	AQLKGVAQV
11461	GCCCAAGTGTGGGATTCTCCTAGGGAT	AQVWDSPRD
11462	GCCCAACTTTTTCATAAGACTGATAGG	AQLFHKTDR
11463	GCCCAAGTTGGGGAGGCGGGGCGTGGT	AQVGEAGRG
11464	GCCCAATTTATGGCTGGGAATACTGCT	AQFMAGNTA
11465	GCCCAAGATCTGCGTCAGAATCTGGAT	AQDLRQNLD
11466	GCCCAACTTGCTTTGATTGCTGAGACT	AQLALIAET
11467	GCCCAATCGGTGGTGAGGGTGTCGTAT	AQSVVRVSY
11468	GCCCAAAAGTCGAGTACGCAGGTTCAT	AQKSSTQVH
11469	GCCCAAATTCTGGTTCGTGCGGGTCAT	AQILVRAGH
11470	GCCCAAGGGCAGCCTGTGACGTATGTT	AQGQPVTYV
11471	GCCCAAAATCGTCCTGAGACGTTGACT	AQNRPETLT
11472	GCCCAAGATACTAGGACTCCTCCTCGT	AQDTRTPPR
11473	GCCCAACTGGTTGCGCCGCGTTCTACG	AQLVAPRST
11474	GCCCAACATGCGCATGGGGCTTTGCGG	AQHAHGALR
11475	GCCCAAAAGTATTTGACGACGTCTCCT	AQKYLTTSP
11476	GCCCAAGTTACGGGTAATTTTATGAGT	AQVTGNFMS
11477	GCCCAATTTCGTTCTCAGTCGTTGAGT	AQFRSQSLS
11478	GCCCAACCGCAGGATTTTCATCATGCG	AQPQDFHHA
11479	GCCCAAACGTTGTATCTGACGTCGGTG	AQTLYLTSV
11480	GCCCAACTTATTCGTTCGGGTCCTGAT	AQLIRSGPD
11481	GCCCAAGGTTATGGTGCTCTTCCTTCT	AQGYGALPS
11482	GCCCAACCTAGGGTGAGTGCTTCTACG	AQPRVSAST
11483	GCCCAAATGAATACGGATCCTTATGTG	AQMNTDPYV
11484	GCCCAATATGCGGTTTATAGTGATCAT	AQYAVYSDH
11485	GCCCAATCTCCGGGGCTGATGGGGTCT	AQSPGLMGS
11486	GCCCAATCTGCTAAGAGTATTCCTAGT	AQSAKSIPS
11487	GCCCAAAATCCTGATTCGGCTCAGCCT	AQNPDSAQP
11488	GCCCAACCGTCGACGACTCATGAGTCG	AQPSTTHES
11489	GCCCAAGTGTTTTCTGGGCATCATCTG	AQVFSGHHL
11490	GCCCAAGGGCATGGTAATCCGGATAAG	AQGHGNPDK
11491	GCCCAACATGGTAGTCATAATACTGCG	AQHGSHNTA
11492	GCCCAACATAAGAGTATTACGTCTGTG	AQHKSITSV
11493	GCCCAAGATCGGCGGATTGATCATCTT	AQDRRIDHL
11494	GCCCAAACGACTATGCATAATGATTAT	AQTTMHNDY
11495	GCCCAACATTTGCCGTCTGCGGCTTTG	AQHLPSAAL
11496	GCCCAATCTCATGGTGCTATGAGGAAT	AQSHGAMRN
11497	GCCCAACGGAATTTGGCGAGTAATTTT	AQRNLASNF
11498	GCCCAAACGCATGTTAAGGCTTTTCAT	AQTHVKAFH
11499	GCCCAAATTGATAGTAATCGTTTGCCG	AQIDSNRLP
11500	GCCCAATTGATTACGTTGCGTTTGCCT	AQLITLRLP
11501	GCCCAACTTAGGTCTACTACGTTTTCG	AQLRSTTFS
11502	GCCCAAATTCAGCCTTATCAGATGTCT	AQIQPYQMS
11503	GCCCAAGATCTTTATGTGCCGGAGCGT	AQDLYVPER
11504	GCCCAAGAGCGTGTTGCTAGGCCTAAT	AQERVARPN
11505	GCCCAACATCAGTCGAAGGGGACGGCG	AQHQSKGTA
11506	GCCCAACTGATTACTCAGAGTAATTTG	AQLITQSNL
11507	GCCCAAGCGCGTAATGATGCTTCGCTG	AQARNDASL
11508	GCCCAAATGACTTATGAGGGGGCGCTG	AQMTYEGAL
11509	GCCCAACATTCTGCTTATCAGGGGCTT	AQHSAYQGL
11510	GCCCAAAGTTATTGGGAGCAGTCGGCG	AQSYWEQSA
11511	GCCCAATATGTGCTTACGATGTCTGCG	AQYVLTMSA
11512	GCCCAAGTTAGTAGTGTTCGTGGTGCT	AQVSSVRGA
11513	GCCCAAAATAAGTTGCAGCCTATTATG	AQNKLQPIM
11514	GCCCAACCGCCTTCGCCGAAGGTTAGT	AQPPSPKVS
11515	GCCCAATCGAGGAGTACGACTCTTGAG	AQSRSTTLE
11516	GCCCAAAGGCAGGGTCTGCCGAGGGAG	AQRQGLPRE
11517	GCCCAAGAGCCTCAGGGTAAGGGGCAG	AQEPQGKGQ
11518	GCCCAACCGCTTTTGGCGCCTAGTTTT	AQPLLAPSF
11519	GCCCAAGCTCTTACTGTTCGTACGCCT	AQALTVRTP
11520	GCCCAACGTAATGATGCTATGTTTTCT	AQRNDAMFS
11521	GCCCAAGATACGTCGAATTCTTATACT	AQDTSNSYT
11522	GCCCAAAGTCGGAGTGTGACTCCTGTT	AQSRSVTPV
11523	GCCCAACTTACTCCGTTGGCTATGAAG	AQLTPLAMK
11524	GCCCAACAGGCGCATAATGGGCCTATT	AQQAHNGPI
11525	GCCCAAGTTCCTACTCCTCGGCTTTAT	AQVPTPRLY
11526	GCCCAAAGGTTGAATGTTTGGAGTGGT	AQRLNVWSG
11527	GCCCAAGGTCAGTTTAATCCTCAGAGT	AQGQFNPQS
11528	GCCCAAGGGAATATTAGTAGTCTGGCG	AQGNISSLA
11529	GCCCAAGGTTCGGGGTTGTGGCCTCCT	AQGSGLWPP
11530	GCCCAAGTGAGTAAGGAGGTTCGGCAT	AQVSKEVRH
11531	GCCCAACTGAATTCTCATGGTCTTAAT	AQLNSHGLN
11532	GCCCAATCTTTGCATAATGGTGTGCAG	AQSLHNGVQ
11533	GCCCAATATGTTCATCCGCGTCCGACT	AQYVHPRPT
11534	GCCCAAAAGTCGCCTCTTAGTGTTTTG	AQKSPLSVL
11535	GCCCAATCTAGGCCTGGTACGTCTAAT	AQSRPGTSN
11536	GCCCAAGCTGATCAGTTTCTGGTTTCT	AQADQFLVS
11537	GCCCAAATTCATGTTTCGCATTCTTTT	AQIHVSHSF
11538	GCCCAAGCGGTGTCGCCTAGGGCGATT	AQAVSPRAI
11539	GCCCAACAGTGGAATGGTTCGGATGAT	AQQWNGSDD
11540	GCCCAACCTCATACGGTTAAGTATAAT	AQPHTVKYN
11541	GCCCAAATTCCTATTTTTGCGCAGGCG	AQIPIFAQA
11542	GCCCAACATAGTGATCTGAGTTATTCT	AQHSDLSYS
11543	GCCCAACCGCTTAGTAGTACTGAGCTT	AQPLSSTEL
11544	GCCCAAACGCGTCAGACTAGTCTTCAT	AQTRQTSLH
11545	GCCCAAGATAAGCCTATGGAGATTAAT	AQDKPMEIN
11546	GCCCAAGTTGGTCCGCTTTATTCTGCT	AQVGPLYSA
11547	GCCCAAAAGCATACTCCGCCGGGTGAT	AQKHTPPGD
11548	GCCCAACTGGTTCTTACGAGTCAGGCG	AQLVLTSQA
11549	GCCCAAATTCAGAAGCCTCCTCTGAGG	AQIQKPPLR
11550	GCCCAAACTCCTTTTTTTACTGATGGT	AQTPFFTDG
11551	GCCCAAGCGCGTCAGGCTGGGGGGGCT	AQARQAGGA
11552	GCCCAAAGTTATTTGGGTCTTGCGAGT	AQSYLGLAS
11553	GCCCAAAATAGGTCTATGGCTTCGATT	AQNRSMASI
11554	GCCCAATCTTCTCATGCTGTGGGGCCT	AQSSHAVGP
11555	GCCCAATTTTTTTCTAAGGGTGTTACT	AQFFSKGVT
11556	GCCCAACTGCTTGCGTGGCGGGATACT	AQLLAWRDT
11557	GCCCAACTTCTTACTGCGAAGTTTATG	AQLLTAKFM
11558	GCCCAATGTTATCATGATCGGTCTTCG	AQCYHDRSS
11559	GCCCAAATGGGGGATCGTGGTAAGCCG	AQMGDRGKP
11560	GCCCAAATGGTTGGTTTTGGTTCGGTG	AQMVGFGSV
11561	GCCCAACTTGCTTTTCCTAATGATAGG	AQLAFPNDR
11562	GCCCAATCGCGGTCTATGAATGCTCAG	AQSRSMNAQ
11563	GCCCAAAATGTGTTGATGGCTCATCCG	AQNVLMAHP
11564	GCCCAAGTTACGTTTCCTTCTGTGATT	AQVTFPSVI
11565	GCCCAAGTGCCTGTGGTGTCTGAGCTT	AQVPVVSEL
11566	GCCCAAGAGCCTGCGGAGACGAGGGGG	AQEPAETRG
11567	GCCCAACTGCAGCCGCGTCTGACTCTG	AQLQPRLTL
11568	GCCCAATTGAGTAATATGATGAGGCAT	AQLSNMMRH
11569	GCCCAAAGTTTTCAGGGGCGTTCTTCG	AQSFQGRSS
11570	GCCCAACATAAGGATACGCCTACGGTT	AQHKDTPTV
11571	GCCCAATCTGATCCTTTTTATCCGTCT	AQSDPFYPS
11572	GCCCAATTGACGAATCCGCTTTATGCG	AQLTNPLYA
11573	GCCCAAGAGGATAAGATGACGGAGATT	AQEDKMTEI
11574	GCCCAACCTCCGCCGTCGTCTGCTAGG	AQPPPSSAR
11575	GCCCAAGATGTTATGAATCCGGCTTAT	AQDVMNPAY
11576	GCCCAAACGTCTTTTCCTGCTAAGAGT	AQTSFPAKS
11577	GCCCAAACTAATCCTGCGCCGGTGGCG	AQTNPAPVA
11578	GCCCAAGTTTATGGTTCTTTGCATCCT	AQVYGSLHP
11579	GCCCAATTTCCTCGTGATCCGGCGGGG	AQFPRDPAG
11580	GCCCAAGGGCGTGGTCCGTTGGTTGCT	AQGRGPLVA
11581	GCCCAAACTAGTATGAAGGAGACGACT	AQTSMKETT
11582	GCCCAAAATCGGGAGATGACGCTGAGG	AQNREMTLR
11583	GCCCAAAATTCTGTTATGCTGCATGGT	AQNSVMLHG
11584	GCCCAAGGGCGTCTTGTTGGTGCTCAT	AQGRLVGAH
11585	GCCCAACTTCGTAGGAGTGCTGAGGAT	AQLRRSAED
11586	GCCCAAATGGATCCTGTGGCGCGTCGT	AQMDPVARR
11587	GCCCAAGCTAAGAATAGTCGGATGGCG	AQAKNSRMA
11588	GCCCAACGTGTGTCTGGTCAGGCGATG	AQRVSGQAM
11589	GCCCAAGATCTTAGGCAGCCTGCTTCT	AQDLRQPAS
11590	GCCCAATCGAAGCTGAGTCATAGTGAT	AQSKLSHSD
11591	GCCCAAGGTATGACTATTGGTTCGCCT	AQGMTIGSP
11592	GCCCAACGGGCGCTGAATAATGTGATT	AQRALNNVI
11593	GCCCAATCGCATGATCGTTCGGAGTTT	AQSHDRSEF
11594	GCCCAATATATGAATTCGGCGCGTGAT	AQYMNSARD
11595	GCCCAAGCTATGAGTCAGGCTGATCGG	AQAMSQADR
11596	GCCCAATATACTAGTGTTCGGATGGGT	AQYTSVRMG
11597	GCCCAACAGGGTACGCGTCTTGAGACT	AQQGTRLET
11598	GCCCAATCTGAGGCTCATACTCATAAT	AQSEAHTHN
11599	GCCCAACTGATGAATAATCGGACTATG	AQLMNNRTM
11600	GCCCAATCGCTTGATTCGTATCCGTCG	AQSLDSYPS
11601	GCCCAAAAGTGGTGGGATAAGCCGCCT	AQKWWDKPP
11602	GCCCAAGCGCTGGGGGCTGTGTATGCT	AQALGAVYA
11603	GCCCAAAGTGATCCGGGGCCTTCTTCT	AQSDPGPSS
11604	GCCCAACCTGATCCTCGTTCTCGTCCT	AQPDPRSRP
11605	GCCCAAGTGGCGCATACTCGTGCGGGG	AQVAHTRAG
11606	GCCCAAAATGGGAAGACTATTCTGAAT	AQNGKTILN
11607	GCCCAACCGCCGTCTGGGTTGGCTCAT	AQPPSGLAH
11608	GCCCAACGGAGGACTACTTCTGATATG	AQRRTTSDM
11609	GCCCAACCTGTTTCTGGTACTTCGGGG	AQPVSGTSG
11610	GCCCAATCGTCTGTGTCGCGTGATGAG	AQSSVSRDE
11611	GCCCAAAGTCTGCCTTATCCGTCGACT	AQSLPYPST
11612	GCCCAAGGGCTTAATATTAGGGTTGAT	AQGLNIRVD
11613	GCCCAAAGTCGGGTTCTTTCTTCCTCG	AQSRVLSSS
11614	GCCCAAAGTACTCTTGAGATTAATCCG	AQSTLEINP
11615	GCCCAACCTCCTCATCAGCCGCTTTCT	AQPPHQPLS
11616	GCCCAAGGGCCGACGCATCATCCTTAT	AQGPTHHPY
11617	GCCCAAACGCAGCAGACTACTTCTAAT	AQTQQTTSN
11618	GCCCAACTTGGGGATCGGGGTGATGCG	AQLGDRGDA
11619	GCCCAAACGAGGATGGGGTATGCGCTT	AQTRMGYAL
11620	GCCCAAAATCGGCAGTTGGATGGGACT	AQNRQLDGT
11621	GCCCAACCTCCGGATCTGGCTACTATT	AQPPDLATI
11622	GCCCAAATTATGGGGATGCAGGGGACT	AQIMGMQGT
11623	GCCCAAAGTTTGCCTCAGCAGACGAAG	AQSLPQQTK
11624	GCCCAATTTCTGAGTAAGGAGGGTCAT	AQFLSKEGH
11625	GCCCAATTGAAGCGGGAGCATCTTACT	AQLKREHLT
11626	GCCCAAGCTAGGGATGGTTATGCGAGT	AQARDGYAS
11627	GCCCAACATTCTGTTGCGTCGACGGGG	AQHSVASTG
11628	GCCCAATATAGTAAGCTTGTTACGCCG	AQYSKLVTP
11629	GCCCAAGTTGCGGCGATTGTTGCGCAT	AQVAAIVAH
11630	GCCCAAGGTTTGTCTCAGTCGTCTTTG	AQGLSQSSL
11631	GCCCAAGTTGAGACGTCTAAGATGCAT	AQVETSKMH
11632	GCCCAATCGTTTGGTGTGAAGCCTAGT	AQSFGVKPS
11633	GCCCAAGATCGTAAGATGATTCCTATG	AQDRKMIPM
11634	GCCCAAAATGAGTCTAAGAAGCTTCAG	AQNESKKLQ
11635	GCCCAACAGTTTGGGGCGAAGCCGCTG	AQQFGAKPL
11636	GCCCAAGATACGAGGCCGTTTGAGCCG	AQDTRPFEP
11637	GCCCAATCTGAGCGTGTGGGGGGTAAG	AQSERVGGK
11638	GCCCAATTGACGTTGCAGATGTCTCAT	AQLTLQMSH
11639	GCCCAACCGAATAAGGGGCCGCCGATG	AQPNKGPPM
11640	GCCCAAATGCTTTATGCGGAGGTGAAG	AQMLYAEVK
11641	GCCCAAGCGGTTACTCATAATAATCGT	AQAVTHNNR
11642	GCCCAAGGGTCTAAGGTGATGGCTCAT	AQGSKVMAH
11643	GCCCAAATGCATCGTGAGAGTGGGCGT	AQMHRESGR
11644	GCCCAAGATGCTAAGCATGCTCTTAAT	AQDAKHALN
11645	GCCCAAGATCGGAGTCCGGCGCTTCGG	AQDRSPALR
11646	GCCCAACAGAAGACTCCGGGGATGCGG	AQQKTPGMR
11647	GCCCAATTGCCTGCTGCGTATGCTCTG	AQLPAAYAL
11648	GCCCAAACGAATATTCCTCCGCGGACT	AQTNIPPRT
11649	GCCCAAACGAAAGCTTCGACGGCTTAT	AQTKASTAY
11650	GCCCAAGTTCCTTCGAAGCAGCATTTG	AQVPSKQHL
11651	GCCCAAAATAATTCTATTAAGGCTTTT	AQNNSIKAF
11652	GCCCAAGAGCATAATGGTGGGGCTTTG	AQEHNGGAL
11653	GCCCAAAAGAGTGGGGTGCTTGTTTAT	AQKSGVLVY
11654	GCCCAAACTACTGCTACGGTTTTGATT	AQTTATVLI
11655	GCCCAACTTGTTGTTGGGGAGTCTGCG	AQLVVGESA
11656	GCCCAACGTGGTAATCATCAGTATCTT	AQRGNHQYL
11657	GCCCAATATCCGAGGGCTGTGCCTGAT	AQYPRAVPD
11658	GCCCAAAATAAGAAGTCGCTTCTTCTT	AQNKKSLLL
11659	GCCCAAAATAAGCTGCATTATATTCAT	AQNKLHYIH
11660	GCCCAACGTTATGCGAATACGGCTGCG	AQRYANTAA
11661	GCCCAACCGCTTGATCGGACTAGGTAT	AQPLDRTRY
11662	GCCCAAAGGAGTAATAGTCCGAAGACT	AQRSNSPKT
11663	GCCCAAGATAATGCGCTTGCGTCTATG	AQDNALASM
11664	GCCCAAACGCCGAGGGGTACTTATTCT	AQTPRGTYS
11665	GCCCAATCGTCGCATTTGTTGCATTCT	AQSSHLLHS
11666	GCCCAACATGCGCTGAAGACTAATAAT	AQHALKTNN
11667	GCCCAAGGTGGGTTTGCTTTGACTCGT	AQGGFALTR
11668	GCCCAACCGCCGAAGTCGAAGTATCCT	AQPPKSKYP
11669	GCCCAAAATAATAAGAAGTATTTTGAT	AQNNKKYFD
11670	GCCCAAGATTCTGTTCGTCAGCCTGTT	AQDSVRQPV
11671	GCCCAAGTGTATAGTGTTACGGAGCTG	AQVYSVTEL
11672	GCCCAAACGTTGACGAGTCGGACGTTT	AQTLTSRTF
11673	GCCCAAAATCGTTTGGCTTTTGATAAT	AQNRLAFDN
11674	GCCCAAATTCTTCAGTTGCATAAGTTT	AQILQLHKF
11675	GCCCAACCTTTTCCTGCGCGTCAGACT	AQPFPARQT
11676	GCCCAAGTGCTTAATAGGCCTCCGAAT	AQVLNRPPN
11677	GCCCAAGCTCGGGGGCCGATGAATGAG	AQARGPMNE
11678	GCCCAATTTGCGAAGGCTCATCTGACG	AQFAKAHLT
11679	GCCCAAGCGCATAAGTCTACGACTTAT	AQAHKSTTY
11680	GCCCAAATGCATGGTAATCTGTCGCGG	AQMHGNLSR
11681	GCCCAATATTCTTCTGTGTTTGAGTTG	AQYSSVFEL
11682	GCCCAACAGAGTCATTTGGAGATTGGT	AQQSHLEIG
11683	GCCCAAGGGTCTATTTTGGGTGCTGTG	AQGSILGAV
11684	GCCCAACCTATTTTGAAGGGTGCGAAT	AQPILKGAN
11685	GCCCAAAGGTATGGTGCTGGGGATCAT	AQRYGAGDH
11686	GCCCAATGTATTCCTAGGTCGGATGAT	AQCIPRSDD
11687	GCCCAAGCTTCTTATAATCGTATTGCT	AQASYNRIA
11688	GCCCAACAGGGTGAGGTTGTTCCTCGT	AQQGEVVPR
11689	GCCCAAAAGGTTGAGTCTTTTGCTGGT	AQKVESFAG
11690	GCCCAACAGTCGCCGCATCGTCCTAAT	AQQSPHRPN
11691	GCCCAATATAATGAGTTTAGTCATATT	AQYNEFSHI
11692	GCCCAAGCGCTGAATGTTGCGCTTCTG	AQALNVALL
11693	GCCCAAGGTAATATGTCGGCTGATACT	AQGNMSADT
11694	GCCCAAACTAAGGTGGGGGTTACTCTT	AQTKVGVTL
11695	GCCCAAATGCTTTCTCAGTATGCTATT	AQMLSQYAI
11696	GCCCAATGTACGTCTCTTTTGAATATT	AQCTSLLNI
11697	GCCCAACGGCCGATTCAGCATGTTACG	AQRPIQHVT
11698	GCCCAAACGTTTGGTCGTTCTCCTGCT	AQTFGRSPA
11699	GCCCAACCTTGGAGTACGCATGCTGAT	AQPWSTHAD
11700	GCCCAAATTATTCCTGGTATTCTGGGG	AQIIPGILG
11701	GCCCAAGGTACTCATATTTCTCTTACG	AQGTHISLT
11702	GCCCAAGTGCCTGTTCGGGTGTCGCTG	AQVPVRVSL
11703	GCCCAAACTTCGACTTCGTATCCTAAG	AQTSTSYPK
11704	GCCCAACCTAAGTCGACTGGTAGGAGT	AQPKSTGRS
11705	GCCCAAGTTAGGGCTGTTATGCCTGAT	AQVRAVMPD
11706	GCCCAACGTGATCCTAGTTTGCGTTCT	AQRDPSLRS
11707	GCCCAATCGATGGGTGAGACTATGAAG	AQSMGETMK
11708	GCCCAAAGTTCTTTTACGGAGTTTATT	AQSSFTEFI
11709	GCCCAACTGTTTGCTCCGCCTTCTCGT	AQLFAPPSR
11710	GCCCAAACTTTGCGGACGCTTAATGTG	AQTLRTLNV
11711	GCCCAAAGTGATCATCGTAGGGCTGCG	AQSDHRRAA
11712	GCCCAACATGCTCAGAGGCAGACGGAT	AQHAQRQTD
11713	GCCCAAGTGCATGCGCAGCGGAATCTG	AQVHAQRNL
11714	GCCCAAGTTGAGATTACTGTGTATCCG	AQVEITVYP
11715	GCCCAACCGGAGATGTCTAAGCCTACG	AQPEMSKPT
11716	GCCCAAATGCAGCGTCCGCCGTTGAGT	AQMQRPPLS
11717	GCCCAACAGCTTTTTGATAAGCATATG	AQQLFDKHM
11718	GCCCAACGTCCTTCTGGGCTTTCTCTT	AQRPSGLSL
11719	GCCCAAAATCGTCAGGCGGGTTCGGTT	AQNRQAGSV
11720	GCCCAATATTCTAGTCTGAAGCCTTCT	AQYSSLKPS
11721	GCCCAATTGAGTTCGTCGCTTATTTCT	AQLSSSLIS
11722	GCCCAAGTTCGGGAGTATGGGAGTTCG	AQVREYGSS
11723	GCCCAACTTCTTAAGGGTCAGCCTCCG	AQLLKGQPP
11724	GCCCAAGAGGCGACGCGTCGGGCTGAT	AQEATRRAD
11725	GCCCAAATTGCTCTTTCTCATGTTATG	AQIALSHVM
11726	GCCCAACGTTCTGCTGTTGAGCATATG	AQRSAVEHM
11727	GCCCAAGGGGAGATTCATTTTGGTACG	AQGEIHFGT
11728	GCCCAATCTGCTGGTAGTGGTGTTATT	AQSAGSGVI
11729	GCCCAAGAGTCTACTGCGGGTAGGAGG	AQESTAGRR
11730	GCCCAATTGCATACTATTAATATTGTT	AQLHTINIV
11731	GCCCAAAGTTTTAGTATTGCGACTGAT	AQSFSIATD
11732	GCCCAAATGCTGGGGCGTTCTACTCCT	AQMLGRSTP
11733	GCCCAAGCGTCGGATTTGAAGTCGAAT	AQASDLKSN
11734	GCCCAACAGGGTCCGCAGGGTACTAAT	AQQGPQGTN
11735	GCCCAATCTGCTTTTGATGCTGCGAGG	AQSAFDAAR
11736	GCCCAAACGCGTCTTACGACTGCGCTG	AQTRLTTAL
11737	GCCCAACTTGGGGAGAGTTCTATTTAT	AQLGESSIY
11738	GCCCAACTGCATAGGGATGTGAGTGGG	AQLHRDVSG
11739	GCCCAAACTGGTTATACTACGCCTGAG	AQTGYTTPE
11740	GCCCAAGTGCCTATGTCGACGGTTACT	AQVPMSTVT
11741	GCCCAATTTATGGTTAATGCTAGGGGG	AQFMVNARG
11742	GCCCAACATAGGGGGACTCTTGCGGAT	AQHRGTLAD
11743	GCCCAAAATAAGCTTGATGCGTCGATT	AQNKLDASI
11744	GCCCAAAATCGGCTGCATGAGACGAGT	AQNRLHETS
11745	GCCCAAGGGAGGGATGTTAGGAGTATT	AQGRDVRSI
11746	GCCCAAATTAGTACTCTGGAGCCTTCG	AQISTLEPS
11747	GCCCAATATCGTTCTGCTTCGTCGGAT	AQYRSASSD
11748	GCCCAAGTGAGTCCTAATATTGCGCGG	AQVSPNIAR
11749	GCCCAAAAGAAGTTTGCTGATTCTGTT	AQKKFADSV
11750	GCCCAATTTTCGGCTAAGAATACTCAG	AQFSAKNTQ
11751	GCCCAAACTGGTACTTCGAATATTGTT	AQTGTSNIV
11752	GCCCAAACGGAGGTTAGTTCTGGTGCG	AQTEVSSGA
11753	GCCCAATATGGGGTGCTTAATCATTCG	AQYGVLNHS
11754	GCCCAACTTATGCGGTTTGAGAAGGTG	AQLMRFEKV
11755	GCCCAACGCGTGTCTGAGGCTGTGCAG	AQRVSEAVQ
11756	GCCCAATCTTCTGAGCTTCTTACGCCT	AQSSELLTP
11757	GCCCAAGTGCCTGGTGATGATAAGACG	AQVPGDDKT
11758	GCCCAAAATCTTCCGTATCAGCAGACG	AQNLPYQQT
11759	GCCCAAAAGGCTAATTCTATGAGTCCT	AQKANSMSP
11760	GCCCAACAGAAGTCGACGCATCGTATT	AQQKSTHRI
11761	GCCCAAGTTCGGCCTATGGCTGAGCTG	AQVRPMAEL
11762	GCCCAAATGAGGGTGGTTAATGCGATG	AQMRVVNAM
11763	GCCCAAACGACTTATATTATTAAGGTG	AQTTYIIKV
11764	GCCCAAACTGATGATACTAATTCGCGT	AQTDDTNSR
11765	GCCCAATATGTGCCGCCTGATGGGACT	AQYVPPDGT
11766	GCCCAAAATTCGACGACGGCTTTTGAG	AQNSTTAFE
11767	GCCCAAAATGTGGTTTTTGATCGGCAT	AQNVVFDRH
11768	GCCCAAGGTATTGGGCCGACGCCGTCT	AQGIGPTPS
11769	GCCCAACTTAGTGCTGATATTCAGTCG	AQLSADIQS
11770	GCCCAATTTTTGACTAGGGATTTGTCT	AQFLTRDLS
11771	GCCCAAATTTATACTCCGACGGCTCAG	AQIYTPTAQ
11772	GCCCAATTTAATAGGCCGGGGACGAAT	AQFNRPGTN
11773	GCCCAACCGGTTGGGCGTAGTCCTACT	AQPVGRSPT
11774	GCCCAATATCATCCGACTCCTTCTAAG	AQYHPTPSK
11775	GCCCAATCGAGGCCTGATCGTCTTCCT	AQSRPDRLP
11776	GCCCAAGATACTCGGCCGCCTCTGCGG	AQDTRPPLR
11777	GCCCAAGCGTCTCCGCAGCGGCTGGCG	AQASPQRLA
11778	GCCCAAGATAGGACGGCTAATCCTATT	AQDRTANPI
11779	GCCCAAATTAATCGGGGTCGGCTTGAG	AQINRGRLE
11780	GCCCAATATATGGCGAGGAGTATGAGT	AQYMARSMS
11781	GCCCAAAAGCCGGAGGGGTTGACTCGT	AQKPEGLTR
11782	GCCCAATTGCGGCAGGCTGGGACTGCT	AQLRQAGTA
11783	GCCCAATCGACGCCTAAGAATTTGACT	AQSTPKNLT
11784	GCCCAAAATGATACTTCGAATACGCCT	AQNDTSNTP
11785	GCCCAAGCTAGTGCTACTAAGCAGAGT	AQASATKQS
11786	GCCCAACATAGGCCTCCGCTTGGGCCG	AQHRPPLGP
11787	GCCCAAAAGATTGCGCGGCCTACTATG	AQKIARPTM
11788	GCCCAATCTCCTATTACGAGTAATTGT	AQSPITSNC
11789	GCCCAACTGTTGCATAGTCAGAGGGAT	AQLLHSQRD
11790	GCCCAAATGGTTTATGGGAGTTCGCAG	AQMVYGSSQ
11791	GCCCAAATTGGGTCTACTGTTATGCGG	AQIGSTVMR
11792	GCCCAAACTGGTGTTACGTTGAATGCG	AQTGVTLNA
11793	GCCCAACGGCAGGGGAATTATGTTGAG	AQRQGNYVE
11794	GCCCAAGAGTTTAGTACTAAGATGCCT	AQEFSTKMP
11795	GCCCAAGCGACGGCTCAGGTTGCGGTT	AQATAQVAV
11796	GCCCAATTTATGAGGGAGGTTTCGCAT	AQFMREVSH
11797	GCCCAACATAAGACTAGTCTGCCTAGT	AQHKTSLPS
11798	GCCCAAAGTCTTTTGCGTGCGCTTCCG	AQSLLRALP
11799	GCCCAAGCTGAGGGTTATAAGTCGCCT	AQAEGYKSP
11800	GCCCAAATTCAGGCGGCGTTGTCTGGG	AQIQAALSG
11801	GCCCAAAGTTTTTCGCGGATTCCGGTG	AQSFSRIPV
11802	GCCCAAGCTCGGTCTGCTCTTGGGACG	AQARSALGT
11803	GCCCAAGTGTTGCATATGCAGAGTTCG	AQVLHMQSS
11804	GCCCAACTGATGGGTGGTATTAGGGGG	AQLMGGIRG
11805	GCCCAACGGTTTAATGGTGCTCATTCG	AQRFNGAHS
11806	GCCCAAGTTAAGAAGTCTCGGTTGCCG	AQVKKSRLP
11807	GCCCAAAAGCATGGTCAGGCTTATGAG	AQKHGQAYE
11808	GCCCAAGAGTCTCTGATGAAGGGTTCG	AQESLMKGS
11809	GCCCAATATTCGAGTATGGTGCCTCGT	AQYSSMVPR
11810	GCCCAAACGAATGCTGCGCAGATGGTT	AQTNAAQMV
11811	GCCCAATTGGCTCCTCCTACTACTCGG	AQLAPPTTR
11812	GCCCAACTTGTTTCTCCTACTACTAGT	AQLVSPTTS
11813	GCCCAAGGTCATCATAATATGCTTGGT	AQGHHNMLG
11814	GCCCAAAAGCCTTTTCATACTGATGCT	AQKPFHTDA
11815	GCCCAATCTACTCCTACTCGTCCGTCG	AQSTPTRPS
11816	GCCCAACAGGATTATACTGGTGCTATG	AQQDYTGAM
11817	GCCCAAGAGGCTCATTCTAATTTTTCG	AQEAHSNFS
11818	GCCCAAACTACGGGTCGTAGGCCTGAT	AQTTGRRPD
11819	GCCCAACTTGTGGTTGCTAAGCGTGCT	AQLVVAKRA
11820	GCCCAAACTTTGCCTCGTAGTCTTGAG	AQTLPRSLE
11821	GCCCAATGGGAGGGTCCGAATGTTTCT	AQWEGPNVS
11822	GCCCAACTTGCTAGGCCGCCGCCTTCT	AQLARPPPS
11823	GCCCAATCGCATCGTAGTGTTGATTCT	AQSHRSVDS
11824	GCCCAAATGGCTGTGCTTTCTGATGCT	AQMAVLSDA
11825	GCCCAATTTGGTAAGCATTCTACTTAT	AQFGKHSTY
11826	GCCCAACTGGAGACTGTGTTTCAGGCG	AQLETVFQA
11827	GCCCAAAGGACGGCTCTGTCGCATCCT	AQRTALSHP
11828	GCCCAAGATTCTAGGACTATGACGCCG	AQDSRTMTP
11829	GCCCAACTTAATCGTGGGGGGGCGGCT	AQLNRGGAA
11830	GCCCAAACTGGTCGGCCGACGCTGGGT	AQTGRPTLG
11831	GCCCAAAATATGCATAATTCGTCTCAT	AQNMHNSSH
11832	GCCCAATGGGAGGCGAATAGTGTGGCG	AQWEANSVA
11833	GCCCAATTTACGGGTACGCGGGTTCCG	AQFTGTRVP
11834	GCCCAATCTAATCCTCATTCGCCGGCG	AQSNPHSPA
11835	GCCCAACATTCGGATGCTCGTTTGTTG	AQHSDARLL
11836	GCCCAACTTACGTCGACTGGGGGTCGG	AQLTSTGGR
11837	GCCCAATGTGTTAATATGCTGGAGAGG	AQCVNMLER
11838	GCCCAATCTACGAATGGGATGCGTCTG	AQSTNGMRL
11839	GCCCAAACGCGGGCACAGGCGCAGACC	AQTRAQAQT
11840	GCCCAACTTTTTGGTATTCCTTCTGAG	AQLFGIPSE
11841	GCCCAACTGATGAGGAATCATGGTCTT	AQLMRNHGL
11842	GCCCAAGTGAGTGTGCGTGTTCCGAAG	AQVSVRVPK
11843	GCCCAAACTCAGACTGGTATGTATCTG	AQTQTGMYL
11844	GCCCAATCGCAGTATTCGACTGGGGTG	AQSQYSTGV
11845	GCCCAACTTGCGCCTATTTCGTATATT	AQLAPISYI
11846	GCCCAATCTAATTTTGGTGCTCAGTCT	AQSNFGAQS
11847	GCCCAAATGCCTCCTCCGGGGCGTTTT	AQMPPPGRF
11848	GCCCAAGCGACGACGGCGCATCGTCCG	AQATTAHRP
11849	GCCCAACTGGATACGCGGCGTGGTCAG	AQLDTRRGQ
11850	GCCCAAAATGTGATTAAGCCGAATGGG	AQNVIKPNG
11851	GCCCAACTTGGGATTGCTGCTTCGAAG	AQLGIAASK
11852	GCCCAAACTAATGGTATGTCTTCTACG	AQTNGMSST
11853	GCCCAAATTCGTAAGCATGTTTTGGAT	AQIRKHVLD
11854	GCCCAAGTGAAGACTCAGATGATGGCT	AQVKTQMMA
11855	GCCCAACTTAATGCTCAGCATTCGATT	AQLNAQHSI
11856	GCCCAAGGTCCGCCTGAGTCGCTGGCG	AQGPPESLA
11857	GCCCAAAAGATTGATTTGACTAATCTG	AQKIDLTNL
11858	GCCCAAGTTACTATGCATTCTGTGAAG	AQVTMHSVK
11859	GCCCAATCGACGGGTACGCCGGAGATT	AQSTGTPEI
11860	GCCCAACCTCTGAGTCTGACGAATAAG	AQPLSLTNK
11861	GCCCAATCTTCGTTTACGGTTTCGACT	AQSSFTVST
11862	GCCCAAAGTCGGGTTAAGCTGGAGGCG	AQSRVKLEA
11863	GCCCAACCTACGGGTCAGAATTTTGAG	AQPTGQNFE
11864	GCCCAATCGCGTCAGCTTCCGCATCCG	AQSRQLPHP
11865	GCCCAAACGTCTCAGCTTTCTCAGTCT	AQTSQLSQS
11866	GCCCAAGATTCTAGTTCGGGTTTTGCG	AQDSSSGFA
11867	GCCCAACTTTTTCTTAATAATACTACT	AQLFLNNTT
11868	GCCCAAATTTGTGTTGGTAGTTGTACG	AQICVGSCT
11869	GCCCAAACGCCGAGGCTTTCGAGGGGG	AQTPRLSRG
11870	GCCCAATTGTCTGCGTGGCATCCGGAG	AQLSAWHPE
11871	GCCCAAATTCGTCCTAAGGTGTATGAG	AQIRPKVYE
11872	GCCCAACGGAAGTTTTTTCTGGCTTCT	AQRKFFLAS
11873	GCCCAAATGAAGACTGTTGGGTATACT	AQMKTVGYT
11874	GCCCAAGTTTTTCCGTCGGCTCATGAT	AQVFPSAHD
11875	GCCCAAGTGGTTGGTACGACGACGGTT	AQVVGTTTV
11876	GCCCAACGTCCGCATGATTTTGGTGGT	AQRPHDFGG
11877	GCCCAAGCGACTCCGCATCTTCCGCCG	AQATPHLPP
11878	GCCCAAGGTCATCTTGTGACGCTGCAG	AQGHLVTLQ
11879	GCCCAAAATAGGGGTGATCCTGCTCGG	AQNRGDPAR
11880	GCCCAATGGCTTCCTGTGGGTTCGGGT	AQWLPVGSG
11881	GCCCAACCGAAGATTAAGGATGTTATT	AQPKIKDVI
11882	GCCCAAATTACGCCTTCGTATAATTCT	AQITPSYNS
11883	GCCCAAAGTCGTAATATTCATAATAGT	AQSRNIHNS
11884	GCCCAAGGGAGTCCTGAGCGTCAGGTT	AQGSPERQV
11885	GCCCAAAATAAGTCTACGAAGAGTCTT	AQNKSTKSL
11886	GCCCAAAAGATGGATACGCGTTATCCT	AQKMDTRYP
11887	GCCCAAAATTTGAATAAGACTGCTTTG	AQNLNKTAL
11888	GCCCAACGTAAGCTTAGTCTGACTGAG	AQRKLSLTE
11889	GCCCAAGTGCTTATGTTGGGGCGGGAG	AQVLMLGRE
11890	GCCCAATATCATGCTGCTGCTGGGTCT	AQYHAAAGS
11891	GCCCAAGAGATGAAGTCGTTGCATCTG	AQEMKSLHL
11892	GCCCAACAGCATGAGAGTAGTACTCCG	AQQHESSTP
11893	GCCCAAGAGTTTCCTGTTGGGGGGCCT	AQEFPVGGP
11894	GCCCAAATGATGGATCCTATTTCTTCT	AQMMDPISS
11895	GCCCAACTTAAGGGTATGTTTAGTTCG	AQLKGMFSS
11896	GCCCAAGCTTATATGAGGGTGATTGAG	AQAYMRVIE
11897	GCCCAAAATGATGGTACTGCTGCTCGG	AQNDGTAAR
11898	GCCCAACCGTATTCTATGCGTGCTGAG	AQPYSMRAE
11899	GCCCAATTGGTGGCGCGTGATCGGACT	AQLVARDRT
11900	GCCCAAGCGAGTAGTGGGTCGGGTATG	AQASSGSGM
11901	GCCCAAACTAAGATTCCGAATGGTCAG	AQTKIPNGQ
11902	GCCCAATTGACTGGGCGTGGGGGTATT	AQLTGRGGI
11903	GCCCAAGTGCAGGGGCGTAGTACTATT	AQVQGRSTI
11904	GCCCAAATTTCTACTGAGACTTCTGGG	AQISTETSG
11905	GCCCAATCGCCTAGGACTGTTTATGCT	AQSPRTVYA
11906	GCCCAATTTGATGCACAGGCGCAGACC	AQFDAQAQT
11907	GCCCAAACGTATCTGAGGTGTGTGCCG	AQTYLRCVP
11908	GCCCAAGCGAAGACGCAGCAGCGGAAG	AQAKTQQRK
11909	GCCCAACTGGCGACTCGGGTGGATCTT	AQLATRVDL
11910	GCCCAAAGTGTTCGTCCTCTGTCTCCG	AQSVRPLSP
11911	GCCCAAAGTATGATGGAGAAGACTACT	AQSMMEKTT
11912	GCCCAAGCGAGGACTCTTCCTACGTAT	AQARTLPTY
11913	GCCCAACCGTTTCCTCTGCGGCATGAG	AQPFPLRHE
11914	GCCCAACCGGTTGGTATGCCTGTGCTT	AQPVGMPVL
11915	GCCCAATTGACGTCGCTGGATGTGTTG	AQLTSLDVL
11916	GCCCAATATACGGAGTGGCATGATAGT	AQYTEWHDS
11917	GCCCAATATAAGACGTTTAATGCGTTG	AQYKTFNAL
11918	GCCCAATCTAATCCGCGGGTGTCTGGT	AQSNPRVSG
11919	GCCCAATCGTATTTTCAGGTTCCTACG	AQSYFQVPT
11920	GCCCAAGCTTTGGAGCGTTTGACTCAT	AQALERLTH
11921	GCCCAATTTGATCCTCCTCATAGGGTT	AQFDPPHRV
11922	GCCCAACCTACTACTAGTCGGGTGTCG	AQPTTSRVS
11923	GCCCAAAATGCGAGTTCGTCGATTAAT	AQNASSSIN
11924	GCCCAAATGCAGAGGCTGATTCCGGCT	AQMQRLIPA
11925	GCCCAAGATGCTAAGGCGCCTATGGGG	AQDAKAPMG
11926	GCCCAAAGGAGGAGTCCGAATGATGCT	AQRRSPNDA
11927	GCCCAAGAGGCGCCGAAGATGGGGGAT	AQEAPKMGD
11928	GCCCAAGCTTTTGCGCGTGGGACTGTT	AQAFARGTV
11929	GCCCAAGGGCCTGCGCTGTCGCTTACT	AQGPALSLT
11930	GCCCAAACGATGGTTTCTGTGTCGCCG	AQTMVSVSP
11931	GCCCAATATGGGAAGGATGCTTCTCGT	AQYGKDASR
11932	GCCCAAAATGGGCATCGGTTGTTGCTG	AQNGHRLLL
11933	GCCCAATTTTCTGCTCATAATCCTATG	AQFSAHNPM
11934	GCCCAATCTAATGCGGTTCGGCTTGGT	AQSNAVRLG
11935	GCCCAACATACTACTCATGTGGCTGAG	AQHTTHVAE
11936	GCCCAAGGGGCTTCTCAGCCGCCGCAG	AQGASQPPQ
11937	GCCCAAATGCCTAATGAGCGTCTGCCG	AQMPNERLP
11938	GCCCAACTTCATCCTCCGAAGCAGTGG	AQLHPPKQW
11939	GCCCAACTGGATAAGATGGTGGCTAAG	AQLDKMVAK
11940	GCCCAAAAGCGTGCGCTGTTGGATCAG	AQKRALLDQ
11941	GCCCAATTGTTTGATGGTTCTGGTAAG	AQLFDGSGK
11942	GCCCAATTGCATAGTGCTCTTTGTGTG	AQLHSALCV
11943	GCCCAAGAGATGATGGCGAAGTCTAAT	AQEMMAKSN
11944	GCCCAACTGGTGAAGACTATTGAGCTG	AQLVKTIEL
11945	GCCCAACAGTATTCTCATGAGATGTCG	AQQYSHEMS
11946	GCCCAAGTGCTTCATCAGAGGCATATG	AQVLHQRHM
11947	GCCCAACTGAAGGATCCGTCGGCGGGG	AQLKDPSAG
11948	GCCCAATCGACGGCTGTTCTGAAGACT	AQSTAVLKT
11949	GCCCAACAGCGGTCTAATCTTCTGCAG	AQQRSNLLQ
11950	GCCCAACCTTCGACGGTTGGTTATTTG	AQPSTVGYL
11951	GCCCAAAAGTCTATTGGTACGCATCCT	AQKSIGTHP
11952	GCCCAAACTCCGCTGAATGTGCATGTG	AQTPLNVHV
11953	GCCCAAATGATTGTGGCGAAGGATTAT	AQMIVAKDY
11954	GCCCAACTTCGGGGTTCGACGCAGTTT	AQLRGSTQF
11955	GCCCAATTTGGTCTGGAGAATTATAAG	AQFGLENYK
11956	GCCCAATCTCGTATTCCTCTTCATGCG	AQSRIPLHA
11957	GCCCAACATCATCTGACGGAGAGTGCT	AQHHLTESA
11958	GCCCAATGGAGTAATCAGAAGCTTACG	AQWSNQKLT
11959	GCCCAACGTGGGATTTTGTCGTCTGCT	AQRGILSSA
11960	GCCCAAAGGTCGGATGAGCCTCAGGGT	AQRSDEPQG
11961	GCCCAATGGGGTGCGCGGGTTGGGGAT	AQWGARVGD
11962	GCCCAAATGGGGCCTTCTCCTCATCCG	AQMGPSPHP
11963	GCCCAACTGGATGGTCCGTTGGTGGCG	AQLDGPLVA
11964	GCCCAAAAGGCGTATACGATGAATCCG	AQKAYTMNP
11965	GCCCAAGGGAAGAGTCCGTTGAAGCAG	AQGKSPLKQ
11966	GCCCAATTGGCTGATCGGTTGACGCTT	AQLADRLTL
11967	GCCCAACCGGCTGCGAAGTATACTGCT	AQPAAKYTA
11968	GCCCAAAGGCATCATGGGGAGACTGGT	AQRHHGETG
11969	GCCCAACCGATTAAGCATAAGGAGGTT	AQPIKHKEV
11970	GCCCAAATTGGTAGTTCGCCTATGGGG	AQIGSSPMG
11971	GCCCAAGTTCATGCTCCGTCGCCTCAG	AQVHAPSPQ
11972	GCCCAAAGGGAGAAGCTGCTTGGTCCG	AQREKLLGP
11973	GCCCAAAGTTCGTCTCTTCATTTGTTG	AQSSSLHLL
11974	GCCCAATTTCTGGGTACGATTCCGCAT	AQFLGTIPH
11975	GCCCAACCTGATACTGCTCGTCCGTTG	AQPDTARPL
11976	GCCCAAGTGGTGGGTGGGCCTCCTATG	AQVVGGPPM
11977	GCCCAAGGTCATAATACGGATGCGAGG	AQGHNTDAR
11978	GCCCAAACTCTTTCTTTGGCGAATCCT	AQTLSLANP
11979	GCCCAACTGGATACTGGGAATTTGTCT	AQLDTGNLS
11980	GCCCAAACGGATGCTGGGACGATGGTG	AQTDAGTMV
11981	GCCCAAGATGTTTCGCGTTATCATAAT	AQDVSRYHN
11982	GCCCAAGTTACTAATACGCTTACGCGT	AQVTNTLTR
11983	GCCCAAATTATGTCTGAGAGTCCGGGG	AQIMSESPG
11984	GCCCAAATGAATCTTGTGCGGGAGACT	AQMNLVRET
11985	GCCCAAGCTGCTGCTGCTGGTGATGTG	AQAAAAGDV
11986	GCCCAAAGTTTGCATCGGGTGTCGGAG	AQSLHRVSE
11987	GCCCAAACTCCGGCGTCGTCGCTTTCG	AQTPASSLS
11988	GCCCAAGTTCCTGTTAGGCATGCGTAT	AQVPVRHAY
11989	GCCCAACCGTCTTCGCATGATTTGAGT	AQPSSHDLS
11990	GCCCAAGCGGTGTCTCAGCGTACGGTG	AQAVSQRTV
11991	GCCCAAGTGGAGAGGAAGGGTAGGTTT	AQVERKGRF
11992	GCCCAAGGTACGATTGGGGGGAAGTTG	AQGTIGGKL
11993	GCCCAAGAGGCTATGGCTCTTTCGCTG	AQEAMALSL
11994	GCCCAACGGCAGATGATTACTACTGAT	AQRQMITTD
11995	GCCCAACATTTGGAGTCGTATCCGATG	AQHLESYPM
11996	GCCCAAAGGAAGACTTATGGTGATGGT	AQRKTYGDG
11997	GCCCAAATGGAGCTTACGAGGATTGTT	AQMELTRIV
11998	GCCCAAGCGTATGCGGATTCGCTGCAG	AQAYADSLQ
11999	GCCCAAAAGACTGAGGTGGCGCTGGAG	AQKTEVALE
12000	GCCCAAAAGGCTGTTGGTACGAATAGT	AQKAVGTNS
12001	GCCCAACTTTCGATTGAGTTGGGTAGT	AQLSIELGS
12002	GCCCAAGCTAATGCTCGGCATGGTCCT	AQANARHGP
12003	GCCCAAGAGGGGACTGCGTCGCTGACT	AQEGTASLT
12004	GCCCAAGTGCCTCATTTGAGTCTGCCT	AQVPHLSLP
12005	GCCCAACGTGTGTATGAGCATACGTCT	AQRVYEHTS
12006	GCCCAAAATGAGACGCGGACGGTTCCT	AQNETRTVP
12007	GCCCAAGTTAGTGGGAATTCTAATCCG	AQVSGNSNP
12008	GCCCAACGGGAGTCTACGTCGACGGTT	AQRESTSTV
12009	GCCCAAATGATTGAGAATAAGACTAAG	AQMIENKTK
12010	GCCCAACATGCGGATCAGGTGCATAAG	AQHADQVHK
12011	GCCCAAGCGGTTCAGCTTGTGGGTCGG	AQAVQLVGR
12012	GCCCAAGTGCAGTCTACTAATCCGCGG	AQVQSTNPR
12013	GCCCAAACGAGTCCTACTATGAATACG	AQTSPTMNT
12014	GCCCAAAATGCGCGTCCGCTTCTGGGT	AQNARPLLG
12015	GCCCAAGTTATGAATGAGGGGATTCAG	AQVMNEGIQ
12016	GCCCAAGCGGCTACTGGTCAGAGGGCG	AQAATGQRA
12017	GCCCAATATAAGTCGCCGATTGGGAAT	AQYKSPIGN
12018	GCCCAATTGACGCTGCCTTCGAAGGCG	AQLTLPSKA
12019	GCCCAACGGGGGGTTCCGCCTCGGCCT	AQRGVPPRP
12020	GCCCAAAGTCGGTTTTCGGTGCATTTT	AQSRFSVHF
12021	GCCCAATCGCCGAGTGATCTGCGGGGG	AQSPSDLRG
12022	GCCCAAGGTACGGGGCTGAGGCCGGGT	AQGTGLRPG
12023	GCCCAACCTTATCGTTCTGGGGGTTCT	AQPYRSGGS
12024	GCCCAATTGGGGCCGCTGGAGCGGAAT	AQLGPLERN
12025	GCCCAAGATCTGCGGGGGCTTGGTCTG	AQDLRGLGL
12026	GCCCAATTTATGCCTTCTGGTAAGTTT	AQFMPSGKF
12027	GCCCAATCTAATTTGCATGGTGGTGGT	AQSNLHGGG
12028	GCCCAAAATCTGCCTTTTGGTAATGGG	AQNLPFGNG
12029	GCCCAATGGGCTGCGCTTTCTGCGCCT	AQWAALSAP
12030	GCCCAACTTCCTCATACGTATCCTGAT	AQLPHTYPD
12031	GCCCAAGGTCAGTTTTCTCATGATCTG	AQGQFSHDL
12032	GCCCAAACGGATAGGATTTATGTGCAG	AQTDRIYVQ
12033	GCCCAACCGCCTATTACGGTTAGGTCT	AQPPITVRS
12034	GCCCAACCGACGGGGCCTACTGGGGAT	AQPTGPTGD
12035	GCCCAACATCATATTCGGCTTCTGAGT	AQHHIRLLS
12036	GCCCAACGTACGATTCCTAGTTTGCCT	AQRTIPSLP
12037	GCCCAACTTGCGGCTGTTAATCTGAAT	AQLAAVNLN
12038	GCCCAACGTACTAATGATAAGGTTATG	AQRTNDKVM
12039	GCCCAAACTCGTTCTGTGCCGGGGTCT	AQTRSVPGS
12040	GCCCAAGCTTTTCATAGTAAGGCGATG	AQAFHSKAM
12041	GCCCAATCTGCGATTTTGCGGACTGGT	AQSAILRTG
12042	GCCCAAAAGAGTAGTATTCCGTCTCTG	AQKSSIPSL
12043	GCCCAAAAGGTTGCTAATGTTCCTAGT	AQKVANVPS
12044	GCCCAAAATGCTGCTCATGGTGATCCT	AQNAAHGDP
12045	GCCCAACGGGGTCTTGATCGTCTGGTT	AQRGLDRLV
12046	GCCCAATCGGGGGAGTCGACGCGGACT	AQSGESTRT
12047	GCCCAAGCGTCTTATGGTGCTCCGTTG	AQASYGAPL
12048	GCCCAAGCTGATCATAGTGTTTATGGG	AQADHSVYG
12049	GCCCAAGGTACTGATACGGTTGTTCTG	AQGTDTVVL
12050	GCCCAAAGGGAGACGAAGCTGTTGTAT	AQRETKLLY
12051	GCCCAACGGCAGGGGGCTGCTTATCTT	AQRQGAAYL
12052	GCCCAAAGGGGTAATCCTCCTACGCGT	AQRGNPPTR
12053	GCCCAAATGCCTAGGATTCAGTTGCCT	AQMPRIQLP
12054	GCCCAATCGTTTGTTGGTCGTCAGGAT	AQSFVGRQD
12055	GCCCAAAGTCTGAGTTCGATGGGTTCG	AQSLSSMGS
12056	GCCCAAGTGAGGACTCTGAATGATCCT	AQVRTLNDP
12057	GCCCAAGATTCGGGTCTGCTTCCTAAG	AQDSGLLPK
12058	GCCCAAACGACGGTTAGTACTGATAGG	AQTTVSTDR
12059	GCCCAAGGTAGGAGGCTTATTTCTGAG	AQGRRLISE
12060	GCCCAAATTCAGTCTAATCTGCTTGTG	AQIQSNLLV
12061	GCCCAACAGGTGCATGGTTCGAGTGTG	AQQVHGSSV
12062	GCCCAAAAGCAGCTTACGCTTCGGACG	AQKQLTLRT
12063	GCCCAACGGAATGGTCAGAGTGGGTTG	AQRNGQSGL
12064	GCCCAACCTTGTAATCGTAATGCTGTG	AQPCNRNAV
12065	GCCCAACCTAAGTGTTCGCAGAGTGAG	AQPKCSQSE
12066	GCCCAAATGTATATGGTTCCTCAGGGT	AQMYMVPQG
12067	GCCCAACTGGTTGATAGGGAGCTTCCG	AQLVDRELP
12068	GCCCAAATGACTGGGGCGTCGGCTCCG	AQMTGASAP
12069	GCCCAAACTACTAGGCAGTCGGTTTCG	AQTTRQSVS
12070	GCCCAACATATGAGGGCTATTTCGGGG	AQHMRAISG
12071	GCCCAAAGTTATCCTCTTCGGCAGCCT	AQSYPLRQP
12072	GCCCAATCGGAGTCTTGGCGGCTGTCG	AQSESWRLS
12073	GCCCAAATGAGTGGGTCTGTTACGGGG	AQMSGSVTG
12074	GCCCAATTTACTGAGCAGATGGTTAAT	AQFTEQMVN
12075	GCCCAAGTTAGGGATATGGGGAGTTTT	AQVRDMGSF
12076	GCCCAAGGTTCTCTGAAGGCGCAGGCG	AQGSLKAQA
12077	GCCCAATATCCGGGTTATTCTAAGGGT	AQYPGYSKG
12078	GCCCAACTTGTGCCTGCGCTGAATGGT	AQLVPALNG
12079	GCCCAAACTGGGCCGAGTGTTTCTGGG	AQTGPSVSG
12080	GCCCAAGAGGCTTCTGATAAGTGGAGG	AQEASDKWR
12081	GCCCAACTGATTAATTGGTCGGAGAAT	AQLINWSEN
12082	GCCCAAATTTCTAGTCATTCGGTGCAG	AQISSHSVQ
12083	GCCCAATTGTATGAGCTGAGTGTGGAT	AQLYELSVD
12084	GCCCAAAAGAGGCAGTCGGAGATTCCG	AQKRQSEIP
12085	GCCCAAATTCAGACTGCTGCGGATAAG	AQIQTAADK
12086	GCCCAAATGAATGCGAGGTTGGCGCTT	AQMNARLAL
12087	GCCCAACGTGATCATCGTAATACGGAT	AQRDHRNTD
12088	GCCCAAGAGTTTAATGCGCTTCGTGCG	AQEFNALRA
12089	GCCCAACTTGAGACTGCTTTTGCTCCG	AQLETAFAP
12090	GCCCAACAGTTGGCGTCGTCGCTGAGT	AQQLASSLS
12091	GCCCAATTTGTGATGACTCATCATGCT	AQFVMTHHA
12092	GCCCAAACGAGGTCTAATGAGTATCGT	AQTRSNEYR
12093	GCCCAAAATTTGCGTACGGTTACTACT	AQNLRTVTT
12094	GCCCAAGTGGGTTCGCTGCCTCGTATT	AQVGSLPRI
12095	GCCCAATATATTCAGGGTGAGGGTCTT	AQYIQGEGL
12096	GCCCAAGATAATAATTCGCCGGGGCCT	AQDNNSPGP
12097	GCCCAATTTACTACTAATATTATGCCG	AQFTTNIMP
12098	GCCCAAAGTATTTCGCCTTCTCTGAAT	AQSISPSLN
12099	GCCCAAAAGAGGGAGGATCATTCGTGG	AQKREDHSW
12100	GCCCAATTTGGGACTGCGTCGTTGAAG	AQFGTASLK
12101	GCCCAAGCTCGTATTACGTTTGTGGGG	AQARITFVG
12102	GCCCAATATATTAAGAAGCCTGAGTTG	AQYIKKPEL
12103	GCCCAACTTCGGATGATGTCGGATCGG	AQLRMMSDR
12104	GCCCAAATTTGGAATATTCGGAAGGAT	AQIWNIRKD
12105	GCCCAACCTTTGCAGAAGGAGTATCCG	AQPLQKEYP
12106	GCCCAAGCGAATTCTCGTTTGAATGGG	AQANSRLNG
12107	GCCCAACGGACGGATACTTTTCCTAAT	AQRTDTFPN
12108	GCCCAACATAGGGTTCCGGCTGCTGGG	AQHRVPAAG
12109	GCCCAATCGCGTTTGCTTTTGCCTCAG	AQSRLLLPQ
12110	GCCCAAACGTTGCCGAAGATTGGGTTG	AQTLPKIGL
12111	GCCCAATGGAGTCTTACTTCTGGGCAG	AQWSLTSGQ
12112	GCCCAAACGATTCCTCAGTTGTTGGTG	AQTIPQLLV
12113	GCCCAAGGTCTGCGTTTGTCGTATGAT	AQGLRLSYD
12114	GCCCAACCTCAGTATACGAATGCGAAG	AQPQYTNAK
12115	GCCCAATTGGGTACGCATCATGGTCAT	AQLGTHHGH
12116	GCCCAACCTACTGGGCAGAAGAGTGGG	AQPTGQKSG
12117	GCCCAAATTATGGTTCAGCATGAGAAT	AQIMVQHEN
12118	GCCCAAAATCGTGCGCAGACGTCTAAT	AQNRAQTSN
12119	GCCCAAGGGTGGCCTACTAGTGAGTCT	AQGWPTSES
12120	GCCCAATTTTCGGTTTTGAATAAGGCT	AQFSVLNKA
12121	GCCCAATCTATGCGTCTTCTGAATAGT	AQSMRLLNS
12122	GCCCAAAAGCCTTCGGATAAGAATCCT	AQKPSDKNP
12123	GCCCAATATGCGGGTCCTGAGCCTTCT	AQYAGPEPS
12124	GCCCAACAGAGTTCGGGTTTGGCTGAT	AQQSSGLAD
12125	GCCCAACCTTTGATTCGGACGCCTCTG	AQPLIRTPL
12126	GCCCAAGAGCGGCTGGTGCCTAGTGGT	AQERLVPSG
12127	GCCCAACTTCTGCGTTCTCAGTCGGAT	AQLLRSQSD
12128	GCCCAAGATGCTGCTAGGGTGACTAGT	AQDAARVTS
12129	GCCCAACCGTTGAAGATTGCTCCTTCG	AQPLKIAPS
12130	GCCCAAGATGATTCGCAGCTTAGGAGG	AQDDSQLRR
12131	GCCCAAGTTCATGGTCTTCAGCAGCCG	AQVHGLQQP
12132	GCCCAACATCCGCGGGATAATTTGTTG	AQHPRDNLL
12133	GCCCAAGCGGTTCCTCGGTTTCTGGAG	AQAVPRFLE
12134	GCCCAAAGTGTTCGTAATACTGCGTCG	AQSVRNTAS
12135	GCCCAAATTCAGGCTGAGCAGATTAGT	AQIQAEQIS
12136	GCCCAAATTGGGAGGCCGGGGAGTCCA	AQIGRPGSP
12137	GCCCAAGCGGGTTTTAATCAGGCTACT	AQAGFNQAT
12138	GCCCAAAATTTGGATGTGTTGACGCCG	AQNLDVLTP
12139	GCCCAAGTGAGTGATTCTGCTTATAAT	AQVSDSAYN
12140	GCCCAAGCGGTGCGTAATCTTCAGACT	AQAVRNLQT
12141	GCCCAAAGTTCTCTGGCGGGGAGGCCG	AQSSLAGRP
12142	GCCCAAAATACGGATAAGCGTTTTGAT	AQNTDKRFD
12143	GCCCAAGGGCGTGCTAAGCCTGATGGG	AQGRAKPDG
12144	GCCCAAGCTCATTATGCGGATGATAAT	AQAHYADDN
12145	GCCCAACATACTCATGCGTCTGCGAAT	AQHTHASAN
12146	GCCCAAAAGGTGGCGGTTCCTCGGAAG	AQKVAVPRK
12147	GCCCAACTTTCTCGTGTTATTCCTGAT	AQLSRVIPD
12148	GCCCAAAAGGATAGGCCTGTTGTTCAG	AQKDRPVVQ
12149	GCCCAAATGTCTTCGAGTGCGTCGTGT	AQMSSSASC
12150	GCCCAAAATTATCCTCCGACTGATCAT	AQNYPPTDH
12151	GCCCAAAAGGATGTGATTCCTAGGATT	AQKDVIPRI
12152	GCCCAATCTATTCGGCCTGTTCCGACG	AQSIRPVPT
12153	GCCCAATCTACGACTGCGGTGAATGCG	AQSTTAVNA
12154	GCCCAAACGATGGATACTCGGGCTTCG	AQTMDTRAS
12155	GCCCAACAGTTGCGGGCGCTGATGCCT	AQQLRALMP
12156	GCCCAACAGGATACGTGTACTCATAGT	AQQDTCTHS
12157	GCCCAAACGACTGGTTATGTTCCTCCT	AQTTGYVPP
12158	GCCCAAGCTGCTAGTCTGATTCCTCCT	AQAASLIPP
12159	GCCCAACAGGGTGATGATCCTTTTCAT	AQQGDDPFH
12160	GCCCAACATATTCATCCTTCGAAGAAT	AQHIHPSKN
12161	GCCCAATTGGCGGGTGCGGTTAGTCGT	AQLAGAVSR
12162	GCCCAAGAGAAGTCTATTGATGAGCGG	AQEKSIDER
12163	GCCCAAGTGTTGAATATTCCTGAGGAT	AQVLNIPED
12164	GCCCAAACGCGTCAGATTCCGGCGATT	AQTRQIPAI
12165	GCCCAAGTTCTTCCTTTGCGTAGTAAT	AQVLPLRSN
12166	GCCCAAAATCCTCTGTCTACTAATGCG	AQNPLSTNA
12167	GCCCAACAGCCGACGGTTCGGTCGGCT	AQQPTVRSA
12168	GCCCAAAGGGCGCAGCCTCCTTCGAAT	AQRAQPPSN
12169	GCCCAAGCGGCGGCGATGCGTGTTACT	AQAAAMRVT
12170	GCCCAATCTCCTCATGCTGTGACGGGG	AQSPHAVTG
12171	GCCCAACTTTTTCCTAATGTTAATCCT	AQLFPNVNP
12172	GCCCAACTTAAGTCTCTTGTTTCGCCG	AQLKSLVSP
12173	GCCCAATCTACTAGTTCGTCGAGGAAT	AQSTSSSRN
12174	GCCCAAATTTCGCATTCGGTTCTTGCT	AQISHSVLA
12175	GCCCAACATTGGTCGGATACGAGGGCG	AQHWSDTRA
12176	GCCCAAACTAATCTTTCGATTATGTCG	AQTNLSIMS
12177	GCCCAATCGATTACGGGGAGTGTGCAT	AQSITGSVH
12178	GCCCAACTTCAGGGTTTGGGTGTGACG	AQLQGLGVT
12179	GCCCAAGCGGCTTTGCCTGGGCATGGT	AQAALPGHG
12180	GCCCAAGTGGGGTATGCGCCTTTGGAT	AQVGYAPLD
12181	GCCCAACATACTGGGGGTTTTGCGGCG	AQHTGGFAA
12182	GCCCAATCTAGGCTTATTATGAATAGT	AQSRLIMNS
12183	GCCCAATCGTCTACTTTGCGGCGTGAT	AQSSTLRRD
12184	GCCCAAGTGCGGGTGAATCAGGTGCCT	AQVRVNQVP
12185	GCCCAACGGACTAATTCTGTGTTTGCT	AQRTNSVFA
12186	GCCCAATCTACTCGGTCGACTCCGGTT	AQSTRSTPV
12187	GCCCAACCTACTCCGAGTGATACTCAT	AQPTPSDTH
12188	GCCCAACCGGGGACTTCGAAGCTGCCT	AQPGTSKLP
12189	GCCCAACGGCAGTTGGGTCCGCCGAAG	AQRQLGPPK
12190	GCCCAAAGGGTTGCGCAGAATATTGGG	AQRVAQNIG
12191	GCCCAAGCTGGTGAGAGTCCTGTTCGG	AQAGESPVR
12192	GCCCAAATTACTTCGATTGTTCATCTT	AQITSIVHL
12193	GCCCAAATTCGGGCTACTTCGCCTGAT	AQIRATSPD
12194	GCCCAAAATGGGGGGTCGCCGATGAGG	AQNGGSPMR
12195	GCCCAAGTGTGTAAGGCGCAGGGGACG	AQVCKAQGT
12196	GCCCAAAATCGGGCTCTGAGGATAAGG	AQNRALRIR
12197	GCCCAATCTATGATTATGCCGACGGGT	AQSMIMPTG
12198	GCCCAACCGCCGCGTGGGCATGGGTAT	AQPPRGHGY
12199	GCCCAAGTTGGGTATATTGAGCTTAGT	AQVGYIELS
12200	GCCCAAAGTACTCCGCCTGCGGGGCGG	AQSTPPAGR
12201	GCCCAAGTGCTGACTCATAATTCGTGG	AQVLTHNSW
12202	GCCCAATCGGTTCCTCATTGTCAGGCG	AQSVPHCQA
12203	GCCCAAAGGACTTTTGCTAATTCGCAG	AQRTFANSQ
12204	GCCCAACGTGATTTGCTGTTGGAGCCT	AQRDLLLEP
12205	GCCCAAATTGCTCAGTTGAGTCGGGAG	AQIAQLSRE
12206	GCCCAACGGGTTGTGGTGGGTTCGTCT	AQRVVVGSS
12207	GCCCAAGTTCCTGATATTGCTAAGCAT	AQVPDIAKH
12208	GCCCAAAAGGAGGCGCATCTTAATCTT	AQKEAHLNL
12209	GCCCAACCGGTGGGTGTGTCTATTGCT	AQPVGVSIA
12210	GCCCAAACGAATATTCTGGCTACGAGT	AQTNILATS
12211	GCCCAATATGCGAAGGGGCATGCGGCG	AQYAKGHAA
12212	GCCCAAATGGGGTTGTCTAAGGGTGGG	AQMGLSKGG
12213	GCCCAAGTTCTTCATCTTAGTGCTAGT	AQVLHLSAS
12214	GCCCAATCTCCTGCTGCGTTGCGTGCG	AQSPAALRA
12215	GCCCAAGATAGGCAGCATAGTGAGAGG	AQDRQHSER
12216	GCCCAACATTCTAAGCTGGATTCTGAT	AQHSKLDSD
12217	GCCCAAGCTGCGTTGGGGAGTGCGAGG	AQAALGSAR
12218	GCCCAAGTTCTGGTGTATTCGGATGCT	AQVLVYSDA
12219	GCCCAAAATCAGCAGTATCCTAATGTT	AQNQQYPNV
12220	GCCCAAGATATGTATCGTCGGATTGAG	AQDMYRRIE
12221	GCCCAAATGGTTCGGCTTAAGCTGCCT	AQMVRLKLP
12222	GCCCAAACGATTCGGCTGAATGATTTG	AQTIRLNDL
12223	GCCCAATCTGCTAGTAATACGCCTCAT	AQSASNTPH
12224	GCCCAATGGCATGAGACTCGTGAGCAG	AQWHETREQ
12225	GCCCAAAATGATGGTTTGACTGCGATG	AQNDGLTAM
12226	GCCCAAATGCATGCGATGCAGAGTTCT	AQMHAMQSS
12227	GCCCAAATTCGTTCGGAGTCTTCGGCG	AQIRSESSA
12228	GCCCAACATAGTTCGGATCCGCATAAG	AQHSSDPHK
12229	GCCCAACTTACGGGTATTTCGCCTCTG	AQLTGISPL
12230	GCCCAATCTATTCCTTTTAGTACTGCG	AQSIPFSTA
12231	GCCCAACCTCTGATTAATAGTAAGCTT	AQPLINSKL
12232	GCCCAAAGTACTAGGACGCATGATTCT	AQSTRTHDS
12233	GCCCAATTGGTTCCTGTTCGGCAGGAT	AQLVPVRQD
12234	GCCCAAAATGATGCGTCGAATGTTACT	AQNDASNVT
12235	GCCCAAGTTCCTCGGATGGGTAGTGCT	AQVPRMGSA
12236	GCCCAATATACGCAGAAGTTTACTCCG	AQYTQKFTP
12237	GCCCAAGCTCTTAGTCATCCTTCTCGT	AQALSHPSR
12238	GCCCAATCGCAGGTGACTGTGAATCGT	AQSQVTVNR
12239	GCCCAAAAGAGTGGGGTGCTGGTTTAT	AQKSGVLVY
12240	GCCCAAGAGGCTTCGAGGTGGGCTGGT	AQEASRWAG
12241	GCCCAACAGGTTGAGGGGCCGGTGCCG	AQQVEGPVP
12242	GCCCAAGGGGTTCCGACTACTATTAAT	AQGVPTTIN
12243	GCCCAAACGCTGACTTATGCGGGGACT	AQTLTYAGT
12244	GCCCAAGTTATTGAGCGTAGTAATTGG	AQVIERSNW
12245	GCCCAATCGAATCCGCATTATGCGAAT	AQSNPHYAN
12246	GCCCAACTTATTGGGCGTTCGTCGTCG	AQLIGRSSS
12247	GCCCAATCGGGGCTTGCTGGTAATACG	AQSGLAGNT
12248	GCCCAAGCTGCTATTCTGATTCCTCCT	AQAAILIPP
12249	GCCCAACAGACGCCTGCGGGTAATAGT	AQQTPAGNS
12250	GCCCAAAATCGGTCTCATAATACGAGT	AQNRSHNTS
12251	GCCCAACTGTATGCTCGCATGGCTCAT	AQLYARMAH
12252	GCCCAACAGCATAAGAGTGAGCTTGGT	AQQHKSELG
12253	GCCCAAACGTTGAGTAGGGAGTATGTT	AQTLSREYV
12254	GCCCAACCGCGGACTATGGTTGAGATT	AQPRTMVEI
12255	GCCCAACTGACGACTGATTTGACTTCT	AQLTTDLTS
12256	GCCCAATTGCCGGTTATGGATAATCAT	AQLPVMDNH
12257	GCCCAAGAGAATGGTATTCCTGATGAT	AQENGIPDD
12258	GCCCAACTTCCTAAGCAGGGGAGGATT	AQLPKQGRI
12259	GCCCAAGTGTTGTATTCTCCTAGGGAT	AQVLYSPRD
12260	GCCCAACCGTCTACGAATACGGCTCGT	AQPSTNTAR
12261	GCCCAACCTAAGGATATTGTTATGCCT	AQPKDIVMP
12262	GCCCAAGAGCAGCGGTCTGGTCGTTAT	AQEQRSGRY
12263	GCCCAACAGAATATGTCTAAGCCTAGT	AQQNMSKPS
12264	GCCCAATGGCCTGCTGGTATGTCTAAG	AQWPAGMSK
12265	GCCCAATCTCATCCGCTGAAGGTGCCT	AQSHPLKVP
12266	GCCCAAACTTATGATGAGAGGTCTCCT	AQTYDERSP
12267	GCCCAACGGAGTGGTGTGGGGTCGGGG	AQRSGVGSG
12268	GCCCAAGAGAAGCTGGGGGCGCTGATT	AQEKLGALI
12269	GCCCAAGTTCGGGATTTTCCGCTTTTT	AQVRDFPLF
12270	GCCCAAAGGCTTCAGGATGTTTATGCT	AQRLQDVYA
12271	GCCCAAATGGCTTCGTTTAATAGTGGG	AQMASFNSG
12272	GCCCAAGCGATGCTTAATGGGAATCTG	AQAMLNGNL
12273	GCCCAAAATTCTACGCGGGATGTGGTT	AQNSTRDVV
12274	GCCCAAGCGAAGATTGCTGAGCCGACG	AQAKIAEPT
12275	GCCCAATATGTTGATAGGTCTAATCCG	AQYVDRSNP
12276	GCCCAATCGATTCTTACTATTACTCCG	AQSILTITP
12277	GCCCAATTGGTGTCGTCGCGGATGGTG	AQLVSSRMV
12278	GCCCAATTTACGGGTAGTGAGCCGCTT	AQFTGSEPL
12279	GCCCAACATGTGGTGATGAAGCGTCCT	AQHVVMKRP
12280	GCCCAACTGGTGGTTACTGGTCGTCTT	AQLVVTGRL
12281	GCCCAAAATTTGGTTTCTTCTCCTCGT	AQNLVSSPR
12282	GCCCAACTTGAGCATTCGTTTCCTATG	AQLEHSFPM
12283	GCCCAAAAGGATCATGGGCGGACTCCT	AQKDHGRTP
12284	GCCCAAATTGGGGCGGGGGGGGCGAAT	AQIGAGGAN
12285	GCCCAATCGATTGATGGGAGGATGTTG	AQSIDGRML
12286	GCCCAATATAAGGAGCCGAGTGCTTGG	AQYKEPSAW
12287	GCCCAAACTAATACGCGTTATCCTGAT	AQTNTRYPD
12288	GCCCAAGTGGCTATGATGTCGACTAAG	AQVAMMSTK
12289	GCCCAACAGAGTGATACTGTTAGGTCT	AQQSDTVRS
12290	GCCCAACGGTCTATTCCTATGTCGTCG	AQRSIPMSS
12291	GCCCAACTGAGTGGGCGTGGTCTTCAG	AQLSGRGLQ
12292	GCCCAACATGCGGATGCTAGGAGTTAT	AQHADARSY
12293	GCCCAATCGATTAGTTCGACGTTGGTT	AQSISSTLV
12294	GCCCAATCTAAGCATTCGGCTACTGGT	AQSKHSATG
12295	GCCCAAGTGAGGCGGCCTGCTGATCCG	AQVRRPADP
12296	GCCCAATCGAATAGGCCTGTTGCTTTG	AQSNRPVAL
12297	GCCCAATCTTTTATTCCGGCTACGGAG	AQSFIPATE
12298	GCCCAAGTGCAGCGTGAGCATAGTGGG	AQVQREHSG
12299	GCCCAAGTTTCTCTGCGTCCTAATCTT	AQVSLRPNL
12300	GCCCAATTGTCGCGGAGTGTGAATAAG	AQLSRSVNK
12301	GCCCAACGGACTGTTACGGAGCGGACT	AQRTVTERT
12302	GCCCAAATGAATATTGAGAATAAGTAT	AQMNIENKY
12303	GCCCAAACTACTACTCCTGAGTTGAGT	AQTTTPELS
12304	GCCCAATTTTCGTCTAGTGCTTTTGTT	AQFSSSAFV
12305	GCCCAAAGGCCTGATCTGCCTGTTGTT	AQRPDLPVV
12306	GCCCAAGCTGAGGTTAGGCTGCGGCCG	AQAEVRLRP
12307	GCCCAACATAAGCTGATTCTGCTGGAG	AQHKLILLE
12308	GCCCAAATGGGTAATGCTAGGCTTCCG	AQMGNARLP
12309	GCCCAAGCGCTGTCTATGGTGAATGCG	AQALSMVNA
12310	GCCCAAGGTAAGGTGGATCCTATTCTG	AQGKVDPIL
12311	GCCCAAATGATTCCTGCTAATGCTCGT	AQMIPANAR
12312	GCCCAAGTTAGTGTGGCGCAGAGGGAG	AQVSVAQRE
12313	GCCCAAAGTTCTATTCATCGTAGTTGT	AQSSIHRSC
12314	GCCCAAAAGGGGGGTGAGAAGGAGAGT	AQKGGEKES
12315	GCCCAACATACTAATGGGCGGCAGTGG	AQHTNGRQW
12316	GCCCAATTGCCGAGTGGTCGGTTGCTT	AQLPSGRLL
12317	GCCCAAAGGGGTCAGGATAGTCCTACT	AQRGQDSPT
12318	GCCCAACCTACGACTAGGGCTAGTTCT	AQPTTRASS
12319	GCCCAAGATACTTCTAGTAATACGCGG	AQDTSSNTR
12320	GCCCAAGATTTGCCGGTGGTGAGGGTT	AQDLPVVRV
12321	GCCCAACCTAAGACGCGTAATGTGGAG	AQPKTRNVE
12322	GCCCAAGCGAGGACGCCTGCGGCTACG	AQARTPAAT
12323	GCCCAAAATGAGCCTTCGGCGGGGCCT	AQNEPSAGP
12324	GCCCAAATGCTTCCGGGGCCGCGTATG	AQMLPGPRM
12325	GCCCAACGGCAGTCTACGTCTATGGTG	AQRQSTSMV
12326	GCCCAATTTTATTCGTTGCGTGATAGT	AQFYSLRDS
12327	GCCCAAATTCATCAGAGGAATGGTTCG	AQIHQRNGS
12328	GCCCAAATTGGTATTCAGGCTATTTCT	AQIGIQAIS
12329	GCCCAACATGCTTTTCATTCTGTGGGT	AQHAFHSVG
12330	GCCCAATTTGCGACTCGTCCTACTACT	AQFATRPTT
12331	GCCCAAAATGATCTTCAGAGGACTGCG	AQNDLQRTA
12332	GCCCAATATAAGCCTGGTTTTCATAAT	AQYKPGFHN
12333	GCCCAACAGAGGTCTGGTTCTGATTTG	AQQRSGSDL
12334	GCCCAAATGAGGGTGATGAAGCCGATT	AQMRVMKPI
12335	GCCCAATGGCCTAGTCCTAATAATGCT	AQWPSPNNA
12336	GCCCAAGGTTTTGATGATAAGTATAGG	AQGFDDKYR
12337	GCCCAATTTGCTCGTACGACTAATCTT	AQFARTTNL
12338	GCCCAAACGCTTCATTCGTTTTTGGCT	AQTLHSFLA
12339	GCCCAATTTGGTCCTAAGCCTGGGGTT	AQFGPKPGV
12340	GCCCAAGAGTATTCGACTGTTGCTCCT	AQEYSTVAP
12341	GCCCAATGGTTTAAGGCTCCTGATCCT	AQWFKAPDP
12342	GCCCAATGGACTCCGACGAAGCCTAAT	AQWTPTKPN
12343	GCCCAACAGGTGTCGAGGACTTTGTAT	AQQVSRTLY
12344	GCCCAAGATCGTTCGCCTCGGGTTCCT	AQDRSPRVP
12345	GCCCAATCTCGTTCGAGTGCGACTTTG	AQSRSSATL
12346	GCCCAATGGCCGGCGCGGACTTTTTCT	AQWPARTFS
12347	GCCCAAGTGGGGTATACTGTTTCGCCT	AQVGYTVSP
12348	GCCCAAGCGACTGCTATGCGTATTATG	AQATAMRIM
12349	GCCCAACTGGTTGAGCATTGGTCTTCG	AQLVEHWSS
12350	GCCCAAAAGCCTAAGCTGATTTCGTCG	AQKPKLISS
12351	GCCCAATGGCCGACGCGTGCTGGGCAT	AQWPTRAGH
12352	GCCCAAATTTTGCTGAAGTCGACTGAT	AQILLKSTD
12353	GCCCAATGGGAGCTGCCGAATATGGTT	AQWELPNMV
12354	GCCCAACTTGTGCCTAAGAGGGTGGCT	AQLVPKRVA
12355	GCCCAAAATCCGGTTCGGAGTACTGGG	AQNPVRSTG
12356	GCCCAATCTGCTGCTGTGGCTAATGCT	AQSAAVANA
12357	GCCCAAACTCATGCTGCTTTTCCTCAG	AQTHAAFPQ
12358	GCCCAACAGCCGGGTCTTAGTGGTACT	AQQPGLSGT
12359	GCCCAAAAGTCGGCGATGGAGTCTACG	AQKSAMEST
12360	GCCCAAATGACGAGTGGTAGTCTTCGG	AQMTSGSLR
12361	GCCCAACTTAATAATGCGTCGCTTTTT	AQLNNASLF
12362	GCCCAAACGTTGCGGCCTGGGATGGAG	AQTLRPGME
12363	GCCCAATATGCTGCTGCTTATCTGAAT	AQYAAAYLN
12364	GCCCAAGTGGGTGCTAATCATTTTTCG	AQVGANHFS
12365	GCCCAAGAGTATTCTGGGCGGGTTCTT	AQEYSGRVL
12366	GCCCAACCTCGTGCTAATGTTGAGAGT	AQPRANVES
12367	GCCCAAGCTGGTGCTAGGCTTTCGTTT	AQAGARLSF
12368	GCCCAAATTCCTTCTCTTCGTGCTATG	AQIPSLRAM
12369	GCCCAAATTGGGGCTAATTCTCATTAT	AQIGANSHY
12370	GCCCAAATTATGAGTTTTGGTTCTAAG	AQIMSFGSK
12371	GCCCAAGTGACGCCTCATCCTAATAAT	AQVTPHPNN
12372	GCCCAAGGTGTTGTGCCGCGTTCGACT	AQGVVPRST
12373	GCCCAAAAGCATTCGCCGGTGGTGTTT	AQKHSPVVF
12374	GCCCAACTGGGGCGTGCGATGGAGACT	AQLGRAMET
12375	GCCCAACGTAATGGGGCTATTCATCCT	AQRNGAIHP
12376	GCCCAAAGTGGGCTTAATAGGGCGCAG	AQSGLNRAQ
12377	GCCCAAAAGGCTTATGGTCAGGTGATG	AQKAYGQVM
12378	GCCCAATTGAGGGAGTGGAAGGAGTCG	AQLREWKES
12379	GCCCAAAGGTTGGCGAAGTTGCAGCAG	AQRLAKLQQ
12380	GCCCAATTTCGTCTTGCTTTGGATGCT	AQFRLALDA
12381	GCCCAATCGTATTTGACGCATCCTGCT	AQSYLTHPA
12382	GCCCAAGGTCGTCTTCGTCCGGTTCCG	AQGRLRPVP
12383	GCCCAAAAGGATCAGCCTTTGGCTGCT	AQKDQPLAA
12384	GCCCAACATCGGTCTCAGCTTACGTCT	AQHRSQLTS
12385	GCCCAAGGGGCTCGTCAGATGCATCCG	AQGARQMHP
12386	GCCCAAACGTATTCTACTATGGTGGTT	AQTYSTMVV
12387	GCCCAATTTTCGGATAAGGCTCCTAAG	AQFSDKAPK
12388	GCCCAACGGGTTGGTAATATTGAGCCG	AQRVGNIEP
12389	GCCCAATCGACTCATTTGCATCCGGCG	AQSTHLHPA
12390	GCCCAAGTGGTGGCTCATCTGTCTAGT	AQVVAHLSS
12391	GCCCAAAAGCTTAAGATTCCGTCGGCG	AQKLKIPSA
12392	GCCCAAAGGCCTTTGCGGCCGCATGAT	AQRPLRPHD
12393	GCCCAACAGCCTAGTCGGTCTTATAAT	AQQPSRSYN
12394	GCCCAAAGTGGGCTGATCCCTCGTGCG	AQSGLIPRA
12395	GCCCAATTGGAGAATTCGGGTCATAAG	AQLENSGHK
12396	GCCCAAAGGCCGTATGGGGGTGCTCTT	AQRPYGGAL
12397	GCCCAAATTAGGACGGCGAGTGTTCAT	AQIRTASVH
12398	GCCCAACATCTTATTAAGCCTGCTACG	AQHLIKPAT
12399	GCCCAAGATCATCTGCTTCCGCATCCG	AQDHLLPHP
12400	GCCCAAGCTTTTGATTCTTTGCCGAAT	AQAFDSLPN
12401	GCCCAAGGGATTGCGTCTTCGAGGACG	AQGIASSRT
12402	GCCCAAGCTCTGCATATTAATCAGGCT	AQALHINQA
12403	GCCCAACTTAGTACTTCTCAGACTAAT	AQLSTSQTN
12404	GCCCAATATGTGGATCAGGCTGCGGCG	AQYVDQAAA
12405	GCCCAATATCTTCGGGTTTTGGATCCT	AQYLRVLDP
12406	GCCCAATATCCGACGGGGAGTCCGGAG	AQYPTGSPE
12407	GCCCAAAATGTGAATAATTCGAGTCTT	AQNVNNSSL
12408	GCCCAACCTCCGCCGCGGCCTATGGCG	AQPPPRPMA
12409	GCCCAACTGAAGGGTCGTACTGCTTCG	AQLKGRTAS
12410	GCCCAAGTGACTTCGACTCTGGGTCCT	AQVTSTLGP
12411	GCCCAATCTATTGCGTCTTTTGATAAG	AQSIASFDK
12412	GCCCAAGGTGAGCGGCTTACGGCTATT	AQGERLTAI
12413	GCCCAAGTGATTGTTCCGACGCGTGAT	AQVIVPTRD
12414	GCCCAACTTTGGGATGATGCTAATGGT	AQLWDDANG
12415	GCCCAAATGGGGGATAATAAGGTGGGT	AQMGDNKVG
12416	GCCCAAGTTGCGGCGAATATGACTGGG	AQVAANMTG
12417	GCCCAACCGCGGCCGACGATTGCGTCG	AQPRPTIAS
12418	GCCCAATATAATCTGACGACTCGTTCT	AQYNLTTRS
12419	GCCCAAAGTCAGGCGAATAGGGCGGCT	AQSQANRAA
12420	GCCCAAGATATTTATAAGCGTAATTGG	AQDIYKRNW
12421	GCCCAATATACTGCGACTTTGACTGTG	AQYTATLTV
12422	GCCCAAGTTACTCTTAGTAGTCCGGGG	AQVTLSSPG
12423	GCCCAAGTGCATATTGATAATCGGGCG	AQVHIDNRA
12424	GCCCAAGTGGGGAAGCGTGGGAGGCAG	AQVGKRGRQ
12425	GCCCAATTGAGTGGTTCTACTATGTCT	AQLSGSTMS
12426	GCCCAAACTAAGGATGCGGGTGCGGGG	AQTKDAGAG
12427	GCCCAAATGGGTGCTAAGGGGAATTCT	AQMGAKGNS
12428	GCCCAAGTGCGGGCGACTAGTGCTGCG	AQVRATSAA
12429	GCCCAATTGCATGGTCGTTGTTCGATG	AQLHGRCSM
12430	GCCCAATCGGTGCGGAGTGGTTCTGAT	AQSVRSGSD
12431	GCCCAAGCGTCGTTGCGGCTGTCTACG	AQASLRLST
12432	GCCCAAGAGAGGGAGCGGTTGCCTGCT	AQERERLPA
12433	GCCCAAACGCCGGTGAGTACTTTTGTT	AQTPVSTFV
12434	GCCCAAATGAGGGAGAGTTCTGTTCGG	AQMRESSVR
12435	GCCCAAACTAAGGAGATTATTAGTCTT	AQTKEIISL
12436	GCCCAAGATGCTAGGAATGTTAGTGTT	AQDARNVSV
12437	GCCCAAGTGAGTCGTCGTGCGCTGGGG	AQVSRRALG
12438	GCCCAAACTCCGCAGAGGCATTTTACT	AQTPQRHFT
12439	GCCCAAGAGCCTATGACTTCTACTTAT	AQEPMTSTY
12440	GCCCAAGAGGTTGTGCGGACGGTTAGG	AQEVVRTVR
12441	GCCCAAACTCCTAATACGCCGAATGGT	AQTPNTPNG
12442	GCCCAACGTGTGGATCAGACGCGTCAG	AQRVDQTRQ
12443	GCCCAAAATACTAATGTTCATGCGATG	AQNTNVHAM
12444	GCCCAAGCTAAGAAGAATGTTCGTGCT	AQAKKNVRA
12445	GCCCAAACGCCTAGGGCTGTTGAGTGT	AQTPRAVEC
12446	GCCCAATTTCGGGCGGTTGAGGATCGT	AQFRAVEDR
12447	GCCCAACTTCTGGGTAGTCCTGAGGCT	AQLLGSPEA
12448	GCCCAAATTCTTCAGGGGAATAAGGAG	AQILQGNKE
12449	GCCCAACGGGGTGCGGCTAGTACTAAT	AQRGAASTN
12450	GCCCAATCTGTGAATTCTACTGTGTAT	AQSVNSTVY
12451	GCCCAAAGGCAGGAGGGGGTTGAGAAT	AQRQEGVEN
12452	GCCCAACTTAATCCGCTTACTTCTCAG	AQLNPLTSQ
12453	GCCCAAGCTTCGAGTCTTCCGAGGATT	AQASSLPRI
12454	GCCCAAAGTCAGCCTATTGCGCCTTCT	AQSQPIAPS
12455	GCCCAATATACGAGGCCTACTGTTCCT	AQYTRPTVP
12456	GCCCAAATTGCGTCGTTTTCTCTGGAG	AQIASFSLE
12457	GCCCAATTTAAGCGTATGGAGGATCCG	AQFKRMEDP
12458	GCCCAAGTTGGTGTGACTCGTTATAGT	AQVGVTRYS
12459	GCCCAAAGGGTGAAGGCTGATGTGGGT	AQRVKADVG
12460	GCCCAACCTGTTAGGTATAGTCGGCCG	AQPVRYSRP
12461	GCCCAAACTGATCAGACGCAGATTCTG	AQTDQTQIL
12462	GCCCAAAATCCGTCGAATCATGCGATG	AQNPSNHAM
12463	GCCCAATCGGCTCATAGTACGATTACG	AQSAHSTIT
12464	GCCCAAATTAGTGGTCCTATTGGGGCT	AQISGPIGA
12465	GCCCAAAATACGCATTCGCCTGTTGTT	AQNTHSPVV
12466	GCCCAAAATAATCATCAGTATGATGTT	AQNNHQYDV
12467	GCCCAACTTCGGGCGAGGAGTGCTAAT	AQLRARSAN
12468	GCCCAATATAGTCTTTGGACGGTTGCT	AQYSLWTVA
12469	GCCCAAATGAGGCCTGGTCCGACTGAT	AQMRPGPTD
12470	GCCCAAGCGAATACTCGTACGAGTCCG	AQANTRTSP
12471	GCCCAACCTTCTCCTCATGCTAGTTGT	AQPSPHASC
12472	GCCCAAATTGATCGGATGACGGTGCAT	AQIDRMTVH
12473	GCCCAAAGGCTTTCTTCGGCTACTGAT	AQRLSSATD
12474	GCCCAAGGTCCGTATCCGATTTCGGTG	AQGPYPISV
12475	GCCCAAACTACGTGTCTGAGGGTTGAG	AQTTCLRVE
12476	GCCCAAGAGCGTCATGATAAGCCGTCT	AQERHDKPS
12477	GCCCAATATAAGAATACTATGGATGAT	AQYKNTMDD
12478	GCCCAAATGGAGAAGAGGATGCCGTGG	AQMEKRMPW
12479	GCCCAATCGGCGGCTCGGCCGGCGGCT	AQSAARPAA
12480	GCCCAAGAGAAGAATCAGGAGAGTGGG	AQEKNQESG
12481	GCCCAAAAGGTTGCGGATTATAATAAT	AQKVADYNN
12482	GCCCAACGGCTGGGGATTGTGCTGCCG	AQRLGIVLP
12483	GCCCAAAAGTTTGCGACGGAGGCTTCG	AQKFATEAS
12484	GCCCAACATCAGCGGACTCCTCCTACT	AQHQRTPPT
12485	GCCCAAACTAAGCTGAGTTTGTCTGCG	AQTKLSLSA
12486	GCCCAACTGCCGCCTACTTCTACGCCG	AQLPPTSTP
12487	GCCCAAAAGAGTGCGCTTGATGTGCGG	AQKSALDVR
12488	GCCCAATGGCCGAAGGGTGAGAGGTCT	AQWPKGERS
12489	GCCCAAGATGCTGTGCTGAAGGATCCT	AQDAVLKDP
12490	GCCCAAATGGATATTGTGCTTGTTTCT	AQMDIVLVS
12491	GCCCAAAAGCGTCCTACTGAGACTCTG	AQKRPTETL
12492	GCCCAAGGTGGTGGTGCTTTGAAGCAG	AQGGGALKQ
12493	GCCCAAAATCCTAAGTCGTATACGGCG	AQNPKSYTA
12494	GCCCAAATTCTTAATCCTATGTCGGCG	AQILNPMSA
12495	GCCCAAGATCCGTATACTTTGCTGGAG	AQDPYTLLE
12496	GCCCAACATGCTCCTGAGCTTATTAAT	AQHAPELIN
12497	GCCCAAACTCAGAATAGTGCGAGGAGT	AQTQNSARS
12498	GCCCAAACGATTTATCCGCTGGATAAG	AQTIYPLDK
12499	GCCCAACTTGCGATTAAGACTGCTTCT	AQLAIKTAS
12500	GCCCAAATGGCTCCGCATGCGAATTAT	AQMAPHANY
12501	GCCCAAGGGGGTTTGAATAGTCGTTCT	AQGGLNSRS
12502	GCCCAATCGGCGGTTAGGCCTGCTACT	AQSAVRPAT
12503	GCCCAAGCTCGGAATAGGGTTCTTGAG	AQARNRVLE
12504	GCCCAAACGGTGAAGATGGAGCCTATG	AQTVKMEPM
12505	GCCCAAATGAATACTCAGCCTCTTAAT	AQMNTQPLN
12506	GCCCAAGCGGGTCGTACTCGGGTTGCG	AQAGRTRVA
12507	GCCCAATCGCCTCCGAGTCATAAGCAT	AQSPPSHKH
12508	GCCCAAGTGGCGGAGAGTATTTTGGGT	AQVAESILG
12509	GCCCAAGAGAAGGTTCTTAGTAAGTCG	AQEKVLSKS
12510	GCCCAAACTGCGGTGAGTTTTTCGGGG	AQTAVSFSG
12511	GCCCAAGATCGTCGTCAGCAGCCTGCG	AQDRRQQPA
12512	GCCCAAAGTGTGTTTAGGGCTTCGACT	AQSVFRAST
12513	GCCCAATCTATTATGGAGAATCCGAGT	AQSIMENPS
12514	GCCCAACCTCAGAAGGGTGATTCTCCG	AQPQKGDSP
12515	GCCCAAAATTCTAAGACTCTGTCGGCT	AQNSKTLSA
12516	GCCCAAGGGCAGATTCGTGTGCTGGTG	AQGQIRVLV
12517	GCCCAAAATCTGCCGATTCGGTTTAGT	AQNLPIRFS
12518	GCCCAAAGTCGGTCTAATATTTCTACT	AQSRSNIST
12519	GCCCAAGTTATGGATACTGAGCCGCTT	AQVMDTEPL
12520	GCCCAACGTATTGAGGTGGATGGTACG	AQRIEVDGT
12521	GCCCAAAAGGAGAGGGTGCGGGTTGAG	AQKERVRVE
12522	GCCCAATATATGACTCCTATTTCGCCG	AQYMTPISP
12523	GCCCAACAGAGGAATAATGCTCTTTCT	AQQRNNALS
12524	GCCCAAAGGAATGTGTCGTTGTCGCCG	AQRNVSLSP
12525	GCCCAAATGCCTATTAGTACTACTCGT	AQMPISTTR
12526	GCCCAAGATTGGGCTGAGGTGGCGATT	AQDWAEVAI
12527	GCCCAAGGGACGGGTCGTACTGATTAT	AQGTGRTDY
12528	GCCCAAATGAGGGGGAGTGCGCAGTCT	AQMRGSAQS
12529	GCCCAAAAGAGTCATCCTGCTAATTGG	AQKSHPANW
12530	GCCCAAGATGCTTTTAGGCTGTCTGAG	AQDAFRLSE
12531	GCCCAACTGCAGGCGAGGTCTTTTGTG	AQLQARSFV
12532	GCCCAACGGGGGAGTAGGGGGGCTGCT	AQRGSRGAA
12533	GCCCAAGAGAGTGGTAGGACTATGGAG	AQESGRTME
12534	GCCCAAGATCTTGTGTCGTCACAGTCG	AQDLVSSQS
12535	GCCCAACTGAGTGCTGATAAGTATTAT	AQLSADKYY
12536	GCCCAAATGTCGGATCATCAGTATTAT	AQMSDHQYY
12537	GCCCAATATAATGTTGTTGGGCCGTTG	AQYNVVGPL
12538	GCCCAAGTGGAGCCTAATTCGGGGGGG	AQVEPNSGG
12539	GCCCAAATGCAGTCTGGTACTCGTACT	AQMQSGTRT
12540	GCCCAAAAGACTCCGCATATGCTTTCG	AQKTPHMLS
12541	GCCCAAGCTGTGCTGCAGAGGACTTCT	AQAVLQRTS
12542	GCCCAAGGTGGGCCTTTTACGAGTCCT	AQGGPFTSP
12543	GCCCAAGATCGGGGGAAGCATGCTACG	AQDRGKHAT
12544	GCCCAACTTAGTGAGACTTCGTATCGT	AQLSETSYR
12545	GCCCAAAGTCTGGCTCCTTTTAATGCT	AQSLAPFNA
12546	GCCCAACAGGTGACGCCGGGGCTGGTT	AQQVTPGLV
12547	GCCCAAAAGGCTATTAGTCTGGGGCCT	AQKAISLGP
12548	GCCCAAGATCGGACGATGCTTACTTTG	AQDRTMLTL
12549	GCCCAAATGGATCGTAATCGTATGTCT	AQMDRNRMS
12550	GCCCAAACGCCGTCGCAGCTGAAGATT	AQTPSQLKI
12551	GCCCAAAGGACGATGTCGAATACTGAT	AQRTMSNTD
12552	GCCCAACATCCTCTTCTGTCTCGTGCT	AQHPLLSRA
12553	GCCCAACCGCGGTCGCATCCTAGTAGT	AQPRSHPSS
12554	GCCCAAAATGAGTCTAAGCCTAAGGTT	AQNESKPKV
12555	GCCCAACGGCCGCTGAGTCGGACGGAG	AQRPLSRTE
12556	GCCCAAAAGGCGACGCATCCGATGCCT	AQKATHPMP
12557	GCCCAAACTCTTAGTCCGATGGCGGGG	AQTLSPMAG
12558	GCCCAAATTTTTCTGAATCTGCCTAAT	AQIFLNLPN
12559	GCCCAACTTGCTTCTGCTATTAATGCG	AQLASAINA
12560	GCCCAAGGGTTTGCTCTTAGTGTTTCT	AQGFALSVS
12561	GCCCAAGATGTTTCTTTTAAGACGGAG	AQDVSFKTE
12562	GCCCAATTGAAGTCGCCTCCTCATTAT	AQLKSPPHY
12563	GCCCAAGCGACTAAGGTGCTTGTGCCT	AQATKVLVP
12564	GCCCAACGGCTGGAGGTGCAGCATGTG	AQRLEVQHV
12565	GCCCAACTTTATGATCGGTCTCGTCAG	AQLYDRSRQ
12566	GCCCAAAGGGGTTCTGATCGGGCTCTG	AQRGSDRAL
12567	GCCCAAGCGAATGCTCATCGGCTGACT	AQANAHRLT
12568	GCCCAATCGAGTGAGTTTCGGAATCCT	AQSSEFRNP
12569	GCCCAAAGGCAGGTGTATATTGAGAAT	AQRQVYIEN
12570	GCCCAAACTCCGACTGCTCGTCTGTCG	AQTPTARLS
12571	GCCCAATCGAATACGCTGGTGCGTGCG	AQSNTLVRA
12572	GCCCAAATTCCTCATTTTGCTAAGATT	AQIPHFAKI
12573	GCCCAACCGACTAATTATGCTGCTGAT	AQPTNYAAD
12574	GCCCAACTTTCGAGGGGTTCTGTTCCG	AQLSRGSVP
12575	GCCCAACGGGAGGCTCAGAATTCTTAT	AQREAQNSY
12576	GCCCAAACTTTTAGGAGTCTTCCTAGT	AQTFRSLPS
12577	GCCCAAACTGCTTCTGGGCATTGGGAT	AQTASGHWD
12578	GCCCAAACTTCGCCGCCGCAGACTACG	AQTSPPQTT
12579	GCCCAAAGTCTTGGGACGAATTCTTAT	AQSLGTNSY
12580	GCCCAACCTGCTATGCCTATTGAGAGG	AQPAMPIER
12581	GCCCAATCGAGTTTGAAGGTGGTTAAT	AQSSLKVVN
12582	GCCCAATTTCCTGGTGATTCTATGAGG	AQFPGDSMR
12583	GCCCAAATTAGTAGGCTTATTATGAGT	AQISRLIMS
12584	GCCCAAAAGCCTAATTCGAGGTCGAAT	AQKPNSRSN
12585	GCCCAAGCTGCTCAGAGGACTGCGCTG	AQAAQRTAL
12586	GCCCAAATTAGTCCTTTGAATATGGGT	AQISPLNMG
12587	GCCCAAGGTTCTTTTCAGTATAAGGTT	AQGSFQYKV
12588	GCCCAAACTAATCGGCAGGTGGATACG	AQTNRQVDT
12589	GCCCAACGTAAGAATCCGACGGCGACT	AQRKNPTAT
12590	GCCCAATCGTCTTATTTGAATCATGGG	AQSSYLNHG
12591	GCCCAATTTGCTCGTACGACGCAGACG	AQFARTTQT
12592	GCCCAATCTTTTCAGCAGAGGACTCAT	AQSFQQRTH
12593	GCCCAACTTTCTTATAGTCTGTCTACT	AQLSYSLST
12594	GCCCAACTGAGTGTGGTGCCGAGGTCT	AQLSVVPRS
12595	GCCCAAGTGCATGATCCTAGTGCGAGG	AQVHDPSAR
12596	GCCCAAGCTTATAATGGGAGTCTGCCG	AQAYNGSLP
12597	GCCCAACGTTATACTATTTCGGATGTT	AQRYTISDV
12598	GCCCAACGTCCTCGGTCTGATGGGAAT	AQRPRSDGN
12599	GCCCAAACGCTTTCTACTCAGACTGCG	AQTLSTQTA
12600	GCCCAAAATCTGGTTGGTAGGATTGCT	AQNLVGRIA
12601	GCCCAACTTGATCGTCAGGTGACGAAG	AQLDRQVTK
12602	GCCCAAAAGCTTCAGCTGAATGCTAAT	AQKLQLNAN
12603	GCCCAATATGTTGGTTCGCGTAATCTT	AQYVGSRNL
12604	GCCCAAGTGCCTAATCTTCGGGAGGGT	AQVPNLREG
12605	GCCCAACATCGTCTGAGTGTGCCTAGT	AQHRLSVPS
12606	GCCCAAGAGATTGGTCTTGGTCGTGCT	AQEIGLGRA
12607	GCCCAAGAGTATCATCCTACTCGGAAT	AQEYHPTRN
12608	GCCCAATTGGGGGGTCTGCGGATGACG	AQLGGLRMT
12609	GCCCAACCTCCGTTGGATTTGGGGGCG	AQPPLDLGA
12610	GCCCAAACGAGGTTGCCGATGGCTAAG	AQTRLPMAK
12611	GCCCAAGGGCTTCATAAGCCGGCTCTG	AQGLHKPAL
12612	GCCCAAGGTCGTTTGGCGGGTGTTTCT	AQGRLAGVS
12613	GCCCAATCTTCGGCGGTGACTACGAAG	AQSSAVTTK
12614	GCCCAAACGCCTGTTAATGCTGAGCTT	AQTPVNAEL
12615	GCCCAAGTGGGGGATTATCCGATGAAG	AQVGDYPMK
12616	GCCCAACAGTCTAGGAATGCTCAGGAT	AQQSRNAQD
12617	GCCCAAATGAATACGAAGAATAAGCCT	AQMNTKNKP
12618	GCCCAAATGCTTCATCGGCATGCGGGG	AQMLHRHAG
12619	GCCCAAAAGACTGGGACTATTCTTCAG	AQKTGTILQ
12620	GCCCAAGGTCCTGCTGTTGCTCGTGCG	AQGPAVARA
12621	GCCCAAAGTTATGCGAATCTGAGTGCG	AQSYANLSA
12622	GCCCAAGTTGGTTCGCCTGCGATGGCT	AQVGSPAMA
12623	GCCCAAGCGCGGCGTCCTGATACGGGT	AQARRPDTG
12624	GCCCAAGGTATTAATGAGAAGATGATT	AQGINEKMI
12625	GCCCAAGTTTCTACTGGTAAGAGTCTT	AQVSTGKSL
12626	GCCCAATCGATGGTTCCGGGTGGTCCG	AQSMVPGGP
12627	GCCCAAGGGTCTCATATTGGTATTAGT	AQGSHIGIS
12628	GCCCAAACGTTGCATCATCTTGATACT	AQTLHHLDT
12629	GCCCAAGGTGGGGAGAATGCGCGGGGT	AQGGENARG
12630	GCCCAAGATACGCAGAGGATTCCTGCT	AQDTQRIPA
12631	GCCCAAGGGCTTCCGAGGTCGCAGTCT	AQGLPRSQS
12632	GCCCAATCTTTTGGTTCTCTTCGTACT	AQSFGSLRT
12633	GCCCAACAGGCTCATATTGAGCGGGCT	AQQAHIERA
12634	GCCCAAGGTCTTACTTTGGCTAAGAAT	AQGLTLAKN
12635	GCCCAATCTTCGCAGGCTCTTCGGTTG	AQSSQALRL
12636	GCCCAAGATAGTGCGGGGCGTCGTACG	AQDSAGRRT
12637	GCCCAAAGTTATCATCATTCTTCTGAT	AQSYHHSSD
12638	GCCCAATCGGAGAGTGCGAGGACGTCT	AQSESARTS
12639	GCCCAAGATGCGCGGGATTTGGTTAGG	AQDARDLVR
12640	GCCCAAGCGACTAAGATGCATTCGTCT	AQATKMHSS
12641	GCCCAAGGTGATTCGTTTCATCATGCT	AQGDSFHHA
12642	GCCCAAAGTAAGACTACTCCTAATCGG	AQSKTTPNR
12643	GCCCAAGAGCCTTATATTGTGGGGTCT	AQEPYIVGS
12644	GCCCAAAATCGTTTGCGTATGGATCCT	AQNRLRMDP
12645	GCCCAACTGATGGCGAGTAATGCGGCG	AQLMASNAA
12646	GCCCAAGTTCTGACTACGAGGCAGCCT	AQVLTTRQP
12647	GCCCAAATGCATACTGGTCAGTTGGCT	AQMHTGQLA
12648	GCCCAAACTGAGCGGCCTACGACTATG	AQTERPTTM
12649	GCCCAAAAGGCGGTGATGACTCCGAAG	AQKAVMTPK
12650	GCCCAAGCGGTTGGTAAGCTGGAGGTT	AQAVGKLEV
12651	GCCCAACATCTGGGTGATCGTAATCGG	AQHLGDRNR
12652	GCCCAAGGTCTTACGGGTGTGTATAAT	AQGLTGVYN
12653	GCCCAAAGTTCTAGGGTGAATTGGGAG	AQSSRVNWE
12654	GCCCAACAGGGTCTTGGGATGAGTCAT	AQQGLGMSH
12655	GCCCAAGTTTCGCGTGCTCCGCTTCCG	AQVSRAPLP
12656	GCCCAAATGACGAAGCCTGTTAGTTCT	AQMTKPVSS
12657	GCCCAAATTACGCTTGGTCGGATTTCT	AQITLGRIS
12658	GCCCAACGTGATTATCGTCCGCCGACT	AQRDYRPPT
12659	GCCCAACCTGCTGGTACGAGTCATTGG	AQPAGTSHW
12660	GCCCAAAATGTGTATAGTCGTTCTGGT	AQNVYSRSG
12661	GCCCAACCGAATCTTAGGCTTACGTCG	AQPNLRLTS
12662	GCCCAAGGGCGGAGTCTGTATGCTGGT	AQGRSLYAG
12663	GCCCAACTTATGCAGCCGGTGCTTCGT	AQLMQPVLR
12664	GCCCAACGGAATCTGGAGGGTCGTACT	AQRNLEGRT
12665	GCCCAAGGGAGGAATAAGTTGGCGGCG	AQGRNKLAA
12666	GCCCAAACGAGTTATCTGCCTAGGGCT	AQTSYLPRA
12667	GCCCAAACGCGTATTCTTTCTACTGTG	AQTRILSTV
12668	GCCCAAACGCAGCTGCCTGTTGGTCGT	AQTQLPVGR
12669	GCCCAATATCATAGGAATTCTCCTGTT	AQYHRNSPV
12670	GCCCAAAGTGCGGCTCCTTCTGCTAAT	AQSAAPSAN
12671	GCCCAAACTCAGAGTACTAGGATGGGG	AQTQSTRMG
12672	GCCCAACCTCCGACGGGTACTATTTAT	AQPPTGTIY
12673	GCCCAAACGGAGATGACTCTGTCTGAT	AQTEMTLSD
12674	GCCCAACCTCCTACTCATCTGCCTTCG	AQPPTHLPS
12675	GCCCAAATTGGGCGGGCTCCTGATCAT	AQIGRAPDH
12676	GCCCAAGCACAGTCTCAGACCGTTTGT	AQAQSQTVC
12677	GCCCAAACTCTGTCTAATCGTCCTTTG	AQTLSNRPL
12678	GCCCAAGTGCTTAATAGGATGCAGTCT	AQVLNRMQS
12679	GCCCAACCGCGGGGTCGTGAGTTTATT	AQPRGREFI
12680	GCCCAAAAGGATACTCATAATGGTCTG	AQKDTHNGL
12681	GCCCAACATCGGCCTATTCTGATTGCG	AQHRPILIA
12682	GCCCAACATCAGAAGCATCCTTTGAGT	AQHQKHPLS
12683	GCCCAAGCGATTAGTAGGCCGAATATT	AQAISRPNI
12684	GCCCAAGCTCATCCGAAGGCTTCGCAT	AQAHPKASH
12685	GCCCAAGATCGGAATCATGGTACGTAT	AQDRNHGTY
12686	GCCCAATGGGGGGATAATAAGGCGGAG	AQWGDNKAE
12687	GCCCAAGGGTGTAATCATGCTGCGGCT	AQGCNHAAA
12688	GCCCAAGTGACGCGGATGTCTGGGGTT	AQVTRMSGV
12689	GCCCAAGTGCAGACTAGGCCTTATACT	AQVQTRPYT
12690	GCCCAAGAGTATGTTCGTTCTAAGACG	AQEYVRSKT
12691	GCCCAAACTCAGTGTATTGATGTTCCT	AQTQCIDVP
12692	GCCCAAACGAAGCCTCATGTGATGATG	AQTKPHVMM
12693	GCCCAACTTTATACTTCTACGCGTTCG	AQLYTSTRS
12694	GCCCAAAGTGATCGGTGGAATTCGGTT	AQSDRWNSV
12695	GCCCAATCACAGGCGCAGACAGGTTGG	AQSQAQTGW
12696	GCCCAAACGAATAGTCCGGTGTCTGTT	AQTNSPVSV
12697	GCCCAACTGACGGGGGTGCTTAATTAT	AQLTGVLNY
12698	GCCCAACCTGCTTTGCATGCTACTAAG	AQPALHATK
12699	GCCCAAATTATGCCTCTTCTGGGGGGT	AQIMPLLGG
12700	GCCCAATCTGAGCAGAGTTATTCGCAT	AQSEQSYSH
12701	GCCCAATTTTTTAGTCCGGATAATACG	AQFFSPDNT
12702	GCCCAATCTGTGCGTACTACTATGACT	AQSVRTTMT
12703	GCCCAAGGGCAGATTAAGCATATGCAT	AQGQIKHMH
12704	GCCCAATTTCGGGCTTCGCGTCCGGAT	AQFRASRPD
12705	GCCCAAGTGCCTTCGTCTTTGTTGGCG	AQVPSSLLA
12706	GCCCAAAATTCTACGTATATGTCGTAT	AQNSTYMSY
12707	GCCCAAGCGAAGTTTCCTGCGAGTTCT	AQAKFPASS
12708	GCCCAAAGGGATGTGGCTGATAGTTGG	AQRDVADSW
12709	GCCCAATCTCTTAATCAGCTTTCGGGC	AQSLNQLSG
12710	GCCCAAGTGGGGGTGTCTTCGCTTCCT	AQVGVSSLP
12711	GCCCAAGAGCATCATACTGGTATGAAT	AQEHHTGMN
12712	GCCCAATCTTGTCCTATGAAGCTGAGT	AQSCPMKLS
12713	GCCCAAGCGAGTGGTGGTCGGGCTGCG	AQASGGRAA
12714	GCCCAAGGTGGTATTGAGCAGACTGTG	AQGGIEQTV
12715	GCCCAACATCGTGGTATGGCTTCTCTT	AQHRGMASL
12716	GCCCAAGTTATGCATCCTGTTCCGTCT	AQVMHPVPS
12717	GCCCAACGGGGTGATGGGGTTGAGGAT	AQRGDGVED
12718	GCCCAAATTATGCAGGATAGTTGGAGT	AQIMQDSWS
12719	GCCCAAAATCATGGTAAGATTTCGATG	AQNHGKISM
12720	GCCCAACAGCCTAGGTCTGTTATTGCT	AQQPRSVIA
12721	GCCCAAGAGAGGGCTCCTAGTCGTCTG	AQERAPSRL
12722	GCCCAAGGTACGACTATTCTGCGTCCT	AQGTTILRP
12723	GCCCAACTGACTAGTGTTCGGAGCGCG	AQLTSVRSA
12724	GCCCAATTTAAGACTGTTCATGGGACG	AQFKTVHGT
12725	GCCCAAGCGGTGAATCCGCATTTGGGT	AQAVNPHLG
12726	GCCCAAGTTCTTACTTCTCAGACTTTT	AQVLTSQTF
12727	GCCCAAACTTTTAATTTGTCTTCGATT	AQTFNLSSI
12728	GCCCAACTGTCTCGGCAGGGTACGGTG	AQLSRQGTV
12729	GCCCAAAATCATCAGAGTGGGAGGGTT	AQNHQSGRV
12730	GCCCAACTTAAGTCTCGTGTTTCGCCG	AQLKSRVSP
12731	GCCCAACCTAGTTTGAGTACGAAGCCG	AQPSLSTKP
12732	GCCCAAGGTAAGATGGCTAATTCTTAT	AQGKMANSY
12733	GCCCAACTTAGGACTGCTAAGCCTCAG	AQLRTAKPQ
12734	GCCCAAGATCTTCGGACGAGGCCGGTT	AQDLRTRPV
12735	GCCCAAAGGCCTCCGGAGTTGAATCGG	AQRPPELNR
12736	GCCCAAACTTATAATATTCCTATGAGG	AQTYNIPMR
12737	GCCCAAACTGCTCATCTGACTCTTCCG	AQTAHLTLP
12738	GCCCAATTTAAGCCTAATACGATGATT	AQFKPNTMI
12739	GCCCAAGTTGTGGCTGTTGTTAGGCCT	AQVVAVVRP
12740	GCCCAAAATAGTAATACGGCTGCTTCT	AQNSNTAAS
12741	GCCCAATATACTGGTGATAGGAGGATT	AQYTGDRRI
12742	GCCCAATTGTTGAGTTGGGCTAGTGAG	AQLLSWASE
12743	GCCCAAGATCGTACTGATGATCGTAAT	AQDRTDDRN
12744	GCCCAAGCTATGCGTCAGCATGGTTAT	AQAMRQHGY
12745	GCCCAAGAGAAGAAGGGGGGTCTGCTT	AQEKKGGLL
12746	GCCCAAATGGCTGGTAGGCCTCAGCAT	AQMAGRPQH
12747	GCCCAACTGGTGACGCATTCTAGTACG	AQLVTHSST
12748	GCCCAAAATTTGGCGGCGAAGAATTGT	AQNLAAKNC
12749	GCCCAAGAGGAGAGGGGTAGTAATGGG	AQEERGSNG
12750	GCCCAAACTTCGAGGCGTCCTATGCCG	AQTSRRPMP
12751	GCCCAATCGGGGACTCCGGCTCCTGCT	AQSGTPAPA
12752	GCCCAAAAGCCGCAGCTGATTATGCCG	AQKPQLIMP
12753	GCCCAAAATTCTCGTGTTCAGGATGGG	AQNSRVQDG
12754	GCCCAACAGGTTCTTTATATTCCTAAT	AQQVLYIPN
12755	GCCCAAAGGCATGCTCCTCCGGCTGTT	AQRHAPPAV
12756	GCCCAATCTCGGATGCATCTTGATGTG	AQSRMHLDV
12757	GCCCAAATTCGGTTGCCTCCGCTGTCG	AQIRLPPLS
12758	GCCCAACTTATGTCTGAGTCGAGGGCG	AQLMSESRA
12759	GCCCAACCTAGTTTGAAGTTTGGGGTT	AQPSLKFGV
12760	GCCCAAAGGGTTCAGAGTAAGTTGATT	AQRVQSKLI
12761	GCCCAATGGTCGACGACTCATTTGCCT	AQWSTTHLP
12762	GCCCAACCTGTGACTCATCCTCCTTTT	AQPVTHPPF
12763	GCCCAAGGGAATCATAGTCGGTCGCGG	AQGNHSRSR
12764	GCCCAAAAGTTGCATAATGAGGTGGGG	AQKLHNEVG
12765	GCCCAAGCTCCTGATATGAGGGTGGCC	AQAPDMRVA
12766	GCCCAAGTGCCTACTCGTCCTAATGCT	AQVPTRPNA
12767	GCCCAACCGGGTACTCGTGCTAGTGGG	AQPGTRASG
12768	GCCCAAGCGGAGTGGATGAAGCATGAT	AQAEWMKHD
12769	GCCCAAATTTATCAGCATATGAAGTCT	AQIYQHMKS
12770	GCCCAAAGTAAGTTTAAGACGTCGGGT	AQSKFKTSG
12771	GCCCAACATGATAATATTGTGATGCGG	AQHDNIVMR
12772	GCCCAAACGGCGACGGGGAGTGCGGCT	AQTATGSAA
12773	GCCCAATCGACTAGGGATTTTGCTAAG	AQSTRDFAK
12774	GCCCAAGCTTTGTCTAATGCTCAGATT	AQALSNAQI
12775	GCCCAAACGGGGAAGGAGACGAAGAGT	AQTGKETKS
12776	GCCCAACAGAAGCTTAAGCCGGCGTCG	AQQKLKPAS
12777	GCCCAACTTGGGTCTGGTACTGGTCAT	AQLGSGTGH
12778	GCCCAATTGCATGATAAGAGTTGGTAT	AQLHDKSWY
12779	GCCCAAAAGTATGTTGAGAGTAGGACG	AQKYVESRT
12780	GCCCAAGCGGGTGCTAGTATGCAGTCT	AQAGASMQS
12781	GCCCAATGGTTTTCTTCTAATGCGAAT	AQWFSSNAN
12782	GCCCAAGTTAATCCTATGATGAGTTCG	AQVNPMMSS
12783	GCCCAAGCGGTGTCTCCTCGTATTCTT	AQAVSPRIL
12784	GCCCAACTTAATTCTCATCGGGGTAAT	AQLNSHRGN
12785	GCCCAAAATATGCATATTGCTGCGAAT	AQNMHIAAN
12786	GCCCAAGTTACGCTTGTGCAGTGGTCG	AQVTLVQWS
12787	GCCCAAATTTCGCCTAATGCTATTTTG	AQISPNAIL
12788	GCCCAAACGGCGGAGTCTAGGATGGTG	AQTAESRMV
12789	GCCCAACGTTCTGCGCATCCGCAGTAT	AQRSAHPQY
12790	GCCCAAGTGACTCCTATTCTGTCGCTG	AQVTPILSL
12791	GCCCAAAATCATTCTATTGGGCCTTCG	AQNHSIGPS
12792	GCCCAATCTCATTCTGTGGTTACGACG	AQSHSVVTT
12793	GCCCAAATGAAGGGTGCTGCGTCGCAT	AQMKGAASH
12794	GCCCAACAGCTGGGTAATTATAGGCCT	AQQLGNYRP
12795	GCCCAAGATCATAGGCAGGAGCCGGGG	AQDHRQEPG
12796	GCCCAATCTGCGGCTATGAGGACGATT	AQSAAMRTI
12797	GCCCAAGCGCGGATGTCTGATATTGTG	AQARMSDIV
12798	GCCCAATTTGGGCAGGTGACTACTAAT	AQFGQVTTN
12799	GCCCAAACGACGGTGGTTAATTTGGCT	AQTTVVNLA
12800	GCCCAAGAGCATAAGGAGAGTCGTAAG	AQEHKESRK
12801	GCCCAAATGGGTCAGCCGGCTATGCGT	AQMGQPAMR
12802	GCCCAACAGATGGTGCAGCCTTTGCGT	AQQMVQPLR
12803	GCCCAAAAGTATGCGCCTTTGGTTGCT	AQKYAPLVA
12804	GCCCAAATTAGGGGTGCGCAGCGTGGT	AQIRGAQRG
12805	GCCCAAACGTCGCATCCGTCTGGGAGT	AQTSHPSGS
12806	GCCCAAGTGGAGACGCGTCGGGTTCTG	AQVETRRVL
12807	GCCCAAATTCAGCAGCCGCTGAGGTCG	AQIQQPLRS
12808	GCCCAACAGACGGGGACTCAGTGGAGG	AQQTGTQWR
12809	GCCCAACGTACTGTTTGTGTGTCGATT	AQRTVCVSI
12810	GCCCAACCGTTTCCGCGTACGAATCCG	AQPFPRTNP
12811	GCCCAACTTATTCGTCCTGTGCCGCCT	AQLIRPVPP
12812	GCCCAAGCGCAGGAGAATCTTAGTAAT	AQAQENLSN
12813	GCCCAACATCCGAGTAGTGATAAGCGG	AQHPSSDKR
12814	GCCCAAGGGACTATGAGTAATGGGATG	AQGTMSNGM
12815	GCCCAAAGGGTGCTGGCGTCGCATCCT	AQRVLASHP
12816	GCCCAAAAGCGGCCGGATACGGGGAAT	AQKRPDTGN
12817	GCCCAACAGCGTTTGTGGATTCATTCG	AQQRLWIHS
12818	GCCCAATATCTTAATCCTCGTAGTGCT	AQYLNPRSA
12819	GCCCAATGGAGTCTTAAGTCGACGCAG	AQWSLKSTQ
12820	GCCCAATCTCATTTTGATCAGAATCTG	AQSHFDQNL
12821	GCCCAAACGTCGTATTCTGCGCGGAGT	AQTSYSARS
12822	GCCCAATCTCAGACTTTGTCGTCTATG	AQSQTLSSM
12823	GCCCAACATCCGACTCAGCGTCATTAT	AQHPTQRHY
12824	GCCCAAGTTGTGAGGGCTGTTATGGCG	AQVVRAVMA
12825	GCCCAACTGGGTCGTGTGGTGTTTTCG	AQLGRVVFS
12826	GCCCAAACGGCTCCGGTTGCGTTTTCT	AQTAPVAFS
12827	GCCCAACATCTTGTGAGTCCTTTTAAG	AQHLVSPFK
12828	GCCCAAAGTTCTCTTGCGACTCATCGT	AQSSLATHR
12829	GCCCAAGGTAATGTGACGAAGAGTGCG	AQGNVTKSA
12830	GCCCAATTTTCTTCTCCTCTTTCGAAT	AQFSSPLSN
12831	GCCCAAATTGGTATTGTTTCGGCTAAT	AQIGIVSAN
12832	GCCCAAAATATTCCTCAGTATGCGCGT	AQNIPQYAR
12833	GCCCAACTGGCGATGGCTTCGGTGAAT	AQLAMASVN
12834	GCCCAAGCTAAGCATCAGCCTCTTTTG	AQAKHQPLL
12835	GCCCAAACGGAGTCTAAGTTGCATGAT	AQTESKLHD
12836	GCCCAAGTTCCTCGTACGCTGATTAGT	AQVPRTLIS
12837	GCCCAAAATATGTCGTTGAGTAATTAT	AQNMSLSNY
12838	GCCCAATTTCTGAATATTCGTAATGAT	AQFLNIRND
12839	GCCCAAGAGCGTGGTGTGAAGTCTGGT	AQERGVKSG
12840	GCCCAATTGTCTGCTTATATTACTGAG	AQLSAYITE
12841	GCCCAAAATGTTCCTATTTCGAGTGTT	AQNVPISSV
12842	GCCCAAATTTCGGGTAAGCGGGAGTGG	AQISGKREW
12843	GCCCAATATCTGACTGTGGCGTCGGCT	AQYLTVASA
12844	GCCCAACAGGCGCCTGCTCATTTTAGG	AQQAPAHFR
12845	GCCCAAACGGGGCCGCGGCCGATTGCT	AQTGPRPIA
12846	GCCCAAGAGCGGCCTGGTACGTCGGCT	AQERPGTSA
12847	GCCCAACAGGAGTCGGGTGTTATTAAT	AQQESGVIN
12848	GCCCAACCTTTTGAGCGTGCTAAGAGT	AQPFERAKS
12849	GCCCAACGTGGTGGTAGTATGGTGCCT	AQRGGSMVP
12850	GCCCAATCGCCTCCTAATCATGCTCGT	AQSPPNHAR
12851	GCCCAAAATTCTCCTTTTCGTGTTAAT	AQNSPFRVN
12852	GCCCAATATGCTGTTAGGCGTGAGGGT	AQYAVRREG
12853	GCCCAAGTTGATCGTGTTCGGAATCCT	AQVDRVRNP
12854	GCCCAACTGATGCTTGATTTTACTAGT	AQLMLDFTS
12855	GCCCAAGCTGGGGCGACGGTGCATGAG	AQAGATVHE
12856	GCCCAAGATACTTCGAGTCCGTATCGT	AQDTSSPYR
12857	GCCCAACATCAGGCTAATCGTACTCGT	AQHQANRTR
12858	GCCCAAAGTCGGCTTGAGGATGATGCG	AQSRLEDDA
12859	GCCCAACCTCTGGTGGTGTGTCGGCGG	AQPLVVCRR
12860	GCCCAAATGATGCGTCAGGCGGACTCT	AQMMRQADS
12861	GCCCAACAGCCTACGAAGGAGGTTCAT	AQQPTKEVH
12862	GCCCAAGCGTTGTCGTCTGGTTCGCCT	AQALSSGSP
12863	GCCCAACATTTTCATTCTCCTGATTCT	AQHFHSPDS
12864	GCCCAACCTATTGATAAGTTGCTGCTT	AQPIDKLLL
12865	GCCCAACATGATTGGTCGCTGAATGAG	AQHDWSLNE
12866	GCCCAACTTTCTGATTATTCTGGGATG	AQLSDYSGM
12867	GCCCAATCGGTTACTCAGCGGTATGAT	AQSVTQRYD
12868	GCCCAAGTTAGGGTGACGACGACGAGG	AQVRVTTTR
12869	GCCCAACTTACTGTTCAGGCTATGATG	AQLTVQAMM
12870	GCCCAATTTGTGGGTTCGCATGTTGTT	AQFVGSHVV
12871	GCCCAATATACTGCGACTATTGTGCGT	AQYTATIVR
12872	GCCCAATTGCCTCTGATGGCGGATCCT	AQLPLMADP
12873	GCCCAAGGTAATGCGGTTACTCCTGTG	AQGNAVTPV
12874	GCCCAATTTGCTAGTACTAAGGAGAAG	AQFASTKEK
12875	GCCCAACCGGCTCAGGTGGAGGGTAAG	AQPAQVEGK
12876	GCCCAACATCCTGAGATTAGGCTGACG	AQHPEIRLT
12877	GCCCAAAATTCGCATCCGATGCAGACT	AQNSHPMQT
12878	GCCCAAAATCGTTCTTCGCGTGAGGAG	AQNRSSREE
12879	GCCCAATATGGTGTTGCTGAGCCGATG	AQYGVAEPM
12880	GCCCAATCGCGGCATTCGTCGGTTGCG	AQSRHSSVA
12881	GCCCAATCGGCGAAGGGTGCTCTGCAG	AQSAKGALQ
12882	GCCCAATCTACGATTAATAGTCCGTCT	AQSTINSPS
12883	GCCCAATTGTCGGTGCCTGCTCGGCTG	AQLSVPARL
12884	GCCCAATATAGTCAGGCTAATACTCGG	AQYSQANTR
12885	GCCCAAACGAATCATCAGATTGCGACT	AQTNHQIAT
12886	GCCCAAGATACGCGGATTACGGGTGGT	AQDTRITGG
12887	GCCCAAAGGGGTATTGATTTGTCTCAT	AQRGIDLSH
12888	GCCCAAGGTGGGACGAGGCCTAATGCG	AQGGTRPNA
12889	GCCCAAGCTATGAGTAGTTCTGCGTTG	AQAMSSSAL
12890	GCCCAACTTCCTTCGCGTGATTATGGG	AQLPSRDYG
12891	GCCCAAAGTGAGAATGCGATGGATCTG	AQSENAMDL
12892	GCCCAAAAGGTTCATTCTTCGCCGTTT	AQKVHSSPF
12893	GCCCAAGATAGTCCTCGTTATGCTCGG	AQDSPRYAR
12894	GCCCAAGCTGGGGGTCTGACTAAGTAT	AQAGGLTKY
12895	GCCCAAAATGGGAGGAATGCTCTTGGG	AQNGRNALG
12896	GCCCAAAGGTTGGCTGAGGCTAAGACT	AQRLAEAKT
12897	GCCCAAAGTCAGAGGAAGGTGGCTAGT	AQSQRKVAS
12898	GCCCAACTTGATCCGAGGAATATGGCG	AQLDPRNMA
12899	GCCCAAGGGGCTGCTGCGCTGGTGCTG	AQGAAALVL
12900	GCCCAATTGGATCATCCTCTGCGTCCG	AQLDHPLRP
12901	GCCCAAGCTCAGGGTTCTCCTCTTACT	AQAQGSPLT
12902	GCCCAATTGCTGTCTCGGTGTCATTCG	AQLLSRCHS
12903	GCCCAAACGAATGTGTTGACTTTGAGT	AQTNVLTLS
12904	GCCCAAAAGCGTAATGCTACGATGAGT	AQKRNATMS
12905	GCCCAACCGCCGACGCCTACTCCGATG	AQPPTPTPM
12906	GCCCAACAGATTCGGGGTACGCTGTCG	AQQIRGTLS
12907	GCCCAAACGACTTATGTGGCGTCGAGT	AQTTYVASS
12908	GCCCAACATTTGGGGAAGAATGTTTGT	AQHLGKNVC
12909	GCCCAATTTTTTGCGAGTGGTCTTCCT	AQFFASGLP
12910	GCCCAATCTCTGAAGTTGGGGAAGAGT	AQSLKLGKS
12911	GCCCAATTTCATTTGAATATGCATGTG	AQFHLNMHV
12912	GCCCAAACGCGGAATTCGACGAGTACG	AQTRNSTST
12913	GCCCAATGGGGTCGGTCGACGCCTAAT	AQWGRSTPN
12914	GCCCAATCGAATGAGAATAAGCCGATG	AQSNENKPM
12915	GCCCAATCGTTTACGGGGATGCGTGCG	AQSFTGMRA
12916	GCCCAACGTTATGGTCCTACTAATGAG	AQRYGPTNE
12917	GCCCAACAGAAGTCTAATGATTCGATG	AQQKSNDSM
12918	GCCCAATCGCGTGGGCCTGCTGTTATT	AQSRGPAVI
12919	GCCCAAACGAAGAGTATTCCGTCGTAT	AQTKSIPSY
12920	GCCCAAGCTCATCATATGTCTATGACT	AQAHHMSMT
12921	GCCCAAGCTTGGGATGTGCGTAATGGG	AQAWDVRNG
12922	GCCCAAATTCCGCCTCCGCGGGGGCCT	AQIPPPRGP
12923	GCCCAATCTGGGGCGTCGATGAAGTTT	AQSGASMKF
12924	GCCCAACAGACGCAGTCGACTGCTCGG	AQQTQSTAR
12925	GCCCAACAGAATAAGTCGGAGACTTCT	AQQNKSETS
12926	GCCCAAACGCCTAGGACTACGTTGCCT	AQTPRTTLP
12927	GCCCAATTGCCGTCTAATTTTGTTCAT	AQLPSNFVH
12928	GCCCAACATGCTGCGACTCCGGTTCGT	AQHAATPVR
12929	GCCCAATTGGCGTATGTGACTAAGCAT	AQLAYVTKH
12930	GCCCAATTTGGTGGTGATCAGCAGCTT	AQFGGDQQL
12931	GCCCAAAAGGCTAAGATTACTTTTTCT	AQKAKITFS
12932	GCCCAATTTACTAGTGCGCGTATTGGG	AQFTSARIG
12933	GCCCAAACTACGTCGACGGCGCGTTCG	AQTTSTARS
12934	GCCCAACTTGAGGTGACGAAGTGGCAG	AQLEVTKWQ
12935	GCCCAAAGTGGGCAGTTGGCGAATCGT	AQSGQLANR
12936	GCCCAAAATCTTGCGTTGTCGTCGTTT	AQNLALSSF
12937	GCCCAACATCTGCCTTCTTTGATGGAT	AQHLPSLMD
12938	GCCCAACATCGGGATCGGGTGTATGTT	AQHRDRVYV
12939	GCCCAACCGGTGTTGCAGAAGGTGTTT	AQPVLQKVF
12940	GCCCAAGCTTCTCAGAGTAGTACGTTT	AQASQSSTF
12941	GCCCAAGGTGCGAAGGATATGCTGATT	AQGAKDMLI
12942	GCCCAACCGCCGAGGAGTGCGAAGGAT	AQPPRSAKD
12943	GCCCAACCGACTGGTATGTCTCAGCGG	AQPTGMSQR
12944	GCCCAAATGCGTACTCAGGCTACGTTG	AQMRTQATL
12945	GCCCAAAAGTCTACTACTGCTACTGAG	AQKSTTATE
12946	GCCCAAGTTATTCCGCAGTCTGTGAAT	AQVIPQSVN
12947	GCCCAACATCGTCAGCGTGATCTTGTG	AQHRQRDLV
12948	GCCCAACATATTTATAATGATCATATT	AQHIYNDHI
12949	GCCCAAGTTCTTGCTCCTGATCCGAGT	AQVLAPDPS
12950	GCCCAAATGCAGAGTCATATGACGAAT	AQMQSHMTN
12951	GCCCAAATGCCTATTAGTATGTCTGTT	AQMPISMSV
12952	GCCCAAACGACTGCTCAGTCTTCTCGT	AQTTAQSSR
12953	GCCCAACAGACGTCTCGTTTTAATGCT	AQQTSRFNA
12954	GCCCAACCTACGTTGCCGAAGCAGATG	AQPTLPKQM
12955	GCCCAACTTGTGCCTAATTATCATGGG	AQLVPNYHG
12956	GCCCAATATTTGATTGGTACTGCTATT	AQYLIGTAI
12957	GCCCAACTTTTGAGTCGTCCTACGGGT	AQLLSRPTG
12958	GCCCAACGGGATCATGGGAGGACTATG	AQRDHGRTM
12959	GCCCAACTGAGTGATGGGGCGAGTTCG	AQLSDGASS
12960	GCCCAACTTATTGCGCATCCTGATGTT	AQLIAHPDV
12961	GCCCAAAAGATGACTTCTCCTAAGCCT	AQKMTSPKP
12962	GCCCAAGTTAAGCAGAATAATAGGGGG	AQVKQNNRG
12963	GCCCAAATTACGCCTTTTTATACTTCG	AQITPFYTS
12964	GCCCAATTGAGTGCTCGTCCGGCTCTT	AQLSARPAL
12965	GCCCAAAGTCGTAGTTTTAGTGGTGCG	AQSRSFSGA
12966	GCCCAAGTGCTTCAGCAGCCGTATACT	AQVLQQPYT
12967	GCCCAAATTAGGACGTCGGCTCCTTTT	AQIRTSAPF
12968	GCCCAAAAGTCTTTTGATCTGGGTCCG	AQKSFDLGP
12969	GCCCAAGGTCTTGGTGCGAGGAGTCTG	AQGLGARSL
12970	GCCCAAATGATTAGGAATACGTTGGCG	AQMIRNTLA
12971	GCCCAATTTTTGGGTAGTGCTTCTGTT	AQFLGSASV
12972	GCCCAATGTTCGTCTCGTACGGTGTGT	AQCSSRTVC
12973	GCCCAAAGGTTTAGTCAGATGTCGACG	AQRFSQMST
12974	GCCCAACATGGTACGCCTTATACTCTT	AQHGTPYTL
12975	GCCCAACCGACGAATACTTCTACTTCT	AQPTNTSTS
12976	GCCCAATTGGATGTTAATTATCGTCCT	AQLDVNYRP
12977	GCCCAACAGTCTGGGTTGACGCAGACT	AQQSGLTQT
12978	GCCCAAGCGAGTGTGACGTCGTTGCCG	AQASVTSLP
12979	GCCCAAGGGCCGATTTCTAGGAGTGAT	AQGPISRSD
12980	GCCCAACTTATTTTGATGTCTACGCAG	AQLILMSTQ
12981	GCCCAAACGTTGAATCCTAGTGGTAAG	AQTLNPSGK
12982	GCCCAATCTCGTATTTTGCCGGTGTCT	AQSRILPVS
12983	GCCCAATATTATACGCTTAGGGCGGAG	AQYYTLRAE
12984	GCCCAACCTGTGAGTAGTCGGGATCCG	AQPVSSRDP
12985	GCCCAATATAATCAGCCTTTTGGGGCC	AQYNQPFGA
12986	GCCCAACCGTTGACTTCGACTGAGTAT	AQPLTSTEY
12987	GCCCAAGCTGGTGATCATAAGTTTTCT	AQAGDHKFS
12988	GCCCAAAATTCTAGTTCTCGTCCTTTG	AQNSSSRPL
12989	GCCCAAGATATTAATAAGGTTCATCCG	AQDINKVHP
12990	GCCCAAGAGCATTCTGCTTTTCATTAT	AQEHSAFHY
12991	GCCCAATTTAGTCCGAATCAGCAGCAT	AQFSPNQQH
12992	GCCCAAGATCGGGGGCCTTCTCCTAAT	AQDRGPSPN
12993	GCCCAAAATATTTGTAGGTTTTCGTGT	AQNICRFSC
12994	GCCCAATTTGGTTCGGGGTCTAATAAT	AQFGSGSNN
12995	GCCCAACCGTCTACGAATCATCTTATG	AQPSTNHLM
12996	GCCCAATCTAAGGCGGGGGGGCATCAT	AQSKAGGHH
12997	GCCCAACCGATGGGTCAGACTTTGGGT	AQPMGQTLG
12998	GCCCAACCGGTTCCTTATTCGGATAAG	AQPVPYSDK
12999	GCCCAAACTCATAATATTTTGAAGGCT	AQTHNILKA
13000	GCCCAAACGCGGGGTGAGTCTGAGCGG	AQTRGESER
13001	GCCCAATGGGCTGCTGGGGATGTGATG	AQWAAGDVM
13002	GCCCAAGGTAGGTCTGCGCATCAGGCG	AQGRSAHQA
13003	GCCCAAGGGTTGCGTATTCATACTGTT	AQGLRIHTV
13004	GCCCAAACTCCTGTTCCTACGAAGGTG	AQTPVPTKV
13005	GCCCAAACGCCGGTTGCGAAGGCGAGT	AQTPVAKAS
13006	GCCCAAGCGTATGGTGTTTCTAGTCCG	AQAYGVSSP
13007	GCCCAAATTCCTGGTTGGGCGCTGAAG	AQIPGWALK
13008	GCCCAAGTCAGCAGGCGCGTGCGCGTG	AQVSRRVRV
13009	GCCCAATTGTCTCATTCTGATCGTCCG	AQLSHSDRP
13010	GCCCAAAGGTATACGTCGCATAGGTTT	AQRYTSHRF
13011	GCCCAAAGGCGTACTAATACTTATGGG	AQRRTNTYG
13012	GCCCAAATTACGGTTGTTGGGAGTTCG	AQITVVGSS
13013	GCCCAACAGTTGGCTCTGAAGCCGGAG	AQQLALKPE
13014	GCCCAAACGCCGGTGATTAGGGTTACG	AQTPVIRVT
13015	GCCCAAGAGGGTGCGGCGCCTAGGGAT	AQEGAAPRD
13016	GCCCAAGAGCAGGTGCATGCGACGTTG	AQEQVHATL
13017	GCCCAACATGATTCTTATGATCGTCAT	AQHDSYDRH
13018	GCCCAAATCATGACGAGGGGTATTAAT	AQIMTRGIN
13019	GCCCAAGGGGTTAGGGAGCTGACGGCT	AQGVRELTA
13020	GCCCAAAGTATTGTGGTGCTGACGGCG	AQSIVVLTA
13021	GCCCAAAGTACTAAGATTGCTCAGACT	AQSTKIAQT
13022	GCCCAATCGCCGATTCATTTGAGGCAG	AQSPIHLRQ
13023	GCCCAAGTGGTGCCGCATGCGCTTTCT	AQVVPHALS
13024	GCCCAATTTCCTCCGGCTAGGAGTATG	AQFPPARSM
13025	GCCCAAGAGTTTGCTTCTCCTAAGCAT	AQEFASPKH
13026	GCCCAAAGGACTATGCCGCGTCCGGGT	AQRTMPRPG
13027	GCCCAACATGTGCGTACGTCTCTTGAT	AQHVRTSLD
13028	GCCCAACGTGCGCTGGCTCATGTGAAT	AQRALAHVN
13029	GCCCAAATTGTTAGTCGTGCGACGCCG	AQIVSRATP
13030	GCCCAAGCTAATCATTCTGGGTTGTTG	AQANHSGLL
13031	GCCCAATCGCATTCGACTGGGAGTAAT	AQSHSTGSN
13032	GCCCAACTGGAGCCGGGGACGAAGGTT	AQLEPGTKV
13033	GCCCAAGATATTCCGGTGCGTGCGCGT	AQDIPVRAR
13034	GCCCAAGGTACTATTTCGACGGTTGGG	AQGTISTVG
13035	GCCCAAACTGGTCGTGCGACGCCGGTT	AQTGRATPV
13036	GCCCAACAGGCGGCTCAGATTCAGATT	AQQAAQIQI
13037	GCCCAAGGTGGGAGGGTTAGTCCTCCT	AQGGRVSPP
13038	GCCCAAGCTACGCCGAATCCGTCGTGG	AQATPNPSW
13039	GCCCAAGTTTCGCCTGGTAATGCTAAT	AQVSPGNAN
13040	GCCCAATGGGGGCATGGTGGTGCGCCG	AQWGHGGAP
13041	GCCCAACATAAGCTGGTTGGGAGGGCT	AQHKLVGRA
13042	GCCCAAGGGCAGAAGCCTAATACGTCG	AQGQKPNTS
13043	GCCCAAATTACTGCGAGGCCTAATCCT	AQITARPNP
13044	GCCCAAGTTATTGGTCAGGGTTCGCGG	AQVIGQGSR
13045	GCCCAATCGACGCCTCAGCCTACGACT	AQSTPQPTT
13046	GCCCAATCTGGTCATTCTGGGTCTGAG	AQSGHSGSE
13047	GCCCAAACTCCGTATTGTGAGGTGTCG	AQTPYCEVS
13048	GCCCAAATTTCGTCGGTGAGGGTGAGT	AQISSVRVS
13049	GCCCAATTGAGTAAGGCGAATAATACT	AQLSKANNT
13050	GCCCAAATGCCTGTTCCGCGGTTGCAG	AQMPVPRLQ
13051	GCCCAAACTGCTCGTCTTAATCCTAGT	AQTARLNPS
13052	GCCCAAGGGTGGGGGGATCCGCAGTTT	AQGWGDPQF
13053	GCCCAAATGTTGACTATGCTTCAGCCT	AQMLTMLQP
13054	GCCCAACCTATGACTTCTTGGAGTCCT	AQPMTSWSP
13055	GCCCAAGTGCTGAGTATTCCGAGTTTG	AQVLSIPSL
13056	GCCCAATTTACGAATTTGGTGCCTCCT	AQFTNLVPP
13057	GCCCAAAAGATTTCTTGGGCTAGGGAT	AQKISWARD
13058	GCCCAAATGAATGCGGAGGGTCTGAAG	AQMNAEGLK
13059	GCCCAAGCTAGTCATCGTGATTCACAG	AQASHRDSQ
13060	GCCCAAATGAGTAGGGGTGTGACTGCT	AQMSRGVTA
13061	GCCCAAAGGGCGGCGATGACTTCTAAG	AQRAAMTSK
13062	GCCCAAGATCGTAGGCAGATTCTGACG	AQDRRQILT
13063	GCCCAAATGAATACGGGTTATATTACT	AQMNTGYIT
13064	GCCCAACGTCAGAATCGTCAGTTGGAG	AQRQNRQLE
13065	GCCCAAGTTGTGTCTATTGTGCGTGTG	AQVVSIVRV
13066	GCCCAAATGGGTCATCATAGTCTGTCT	AQMGHHSLS
13067	GCCCAATTTCCGTCTCTGACGCCTAAG	AQFPSLTPK
13068	GCCCAAGAGGCGCGTGCTGCTCATGAT	AQEARAAHD
13069	GCCCAAGGGGAGAAGATGGGGAAGTCG	AQGEKMGKS
13070	GCCCAAATGCGTGAGCATAAGCTTCAG	AQMREHKLQ
13071	GCCCAAAAGACTCTTGCGGGTGAGCCT	AQKTLAGEP
13072	GCCCAACCTAGTGCGTATCCGGCGCTG	AQPSAYPAL
13073	GCCCAATTTTGGAATGGGTCGCAGCCG	AQFWNGSQP
13074	GCCCAACTGCCTGAGCTTCGTGTGTTT	AQLPELRVF
13075	GCCCAATCTGCTGAGCGTGGGAGTATT	AQSAERGSI
13076	GCCCAAGCGAATAGGACGATTCCGGGT	AQANRTIPG
13077	GCCCAATCTCATAGTATTCCTTTTGAT	AQSHSIPFD
13078	GCCCAATCTAAGCTGGCTGCTAATCCT	AQSKLAANP
13079	GCCCAAATCGTGTGTCGGCACATGCGC	AQIVCRHMR
13080	GCCCAATATTTTGAGCCGACGGGTGGT	AQYFEPTGG
13081	GCCCAACTGCATCTTAAGCCTGTTCAG	AQLHLKPVQ
13082	GCCCAAACTCGTCAGGTGTCTTTTGAG	AQTRQVSFE
13083	GCCCAAAAGAGTCTGAATAGGCCTATT	AQKSLNRPI
13084	GCCCAAAGGAGGATGGAGCTTGAGGGT	AQRRMELEG
13085	GCCCAACTGCAGACTCTGTATGTTGCT	AQLQTLYVA
13086	GCCCAAACTGAGATTTATGCTGCGGAG	AQTEIYAAE
13087	GCCCAACATGGGCATATTTCTCAGTAT	AQHGHISQY
13088	GCCCAATCGCGGGATGTGAGTCTTCTT	AQSRDVSLL
13089	GCCCAAGTGACGACTGGTTGGGAGGCG	AQVTTGWEA
13090	GCCCAAGATCCGACGAGTACGGGGACG	AQDPTSTGT
13091	GCCCAAAATGCGGTTGTTGGGGGGCAT	AQNAVVGGH
13092	GCCCAATGGGGTAAGCCGGATGGGATT	AQWGKPDGI
13093	GCCCAATTGATTATTTATCAGCATTCG	AQLIIYQHS
13094	GCCCAACTTTCGAATCTGTATCCGATG	AQLSNLYPM
13095	GCCCAAGTTAATGTTGATTGGCAGCGT	AQVNVDWQR
13096	GCCCAACATAAGCCTGTGCCGGCTAGT	AQHKPVPAS
13097	GCCCAATTGGGTACGGTTTTGCATTGT	AQLGTVLHC
13098	GCCCAAAATCAGGGTACTGGGAAGCCG	AQNQGTGKP
13099	GCCCAACCGTTTGGTGATCGTTTGCTG	AQPFGDRLL
13100	GCCCAACCTCGGACGGCGGGTGCGATT	AQPRTAGAI
13101	GCCCAACTGTCGCGTAATTCTAATCAG	AQLSRNSNQ
13102	GCCCAATTGACTATGGTGACGGTGCAT	AQLTMVTVH
13103	GCCCAATCGAAGTATTTGACTGGGGCT	AQSKYLTGA
13104	GCCCAAACTACTGGGTCGGCGTTGCCG	AQTTGSALP
13105	GCCCAAGATCATATGATTGAGAAGGAT	AQDHMIEKD
13106	GCCCAAACTCATCGGAGTAGTCCTAGT	AQTHRSSPS
13107	GCCCAAACTCATCCGACGCCTGCGATT	AQTHPTPAI
13108	GCCCAACCTGTGACGGATAAGGGGAGG	AQPVTDKGR
13109	GCCCAAGGGGCGCGGTCTGCTGAGTCT	AQGARSAES
13110	GCCCAAGGGCCGGAGCAGGCTGGGCCC	AQGPEQAGP
13111	GCCCAAACTCGTGAGGGGTATGGGAAT	AQTREGYGN
13112	GCCCAAATTTATACGCCTACTTCTGCG	AQIYTPTSA
13113	GCCCAACATCTGTCTCATCATCGTGAG	AQHLSHHRE
13114	GCCCAAGCGTCGGCGCTGAAGTTTGGG	AQASALKFG
13115	GCCCAAGATAGTGGTCAGATTTTTTCT	AQDSGQIFS
13116	GCCCAACGGATTGGTAATGGGGGTTCG	AQRIGNGGS
13117	GCCCAAATGTTGAATCGGCTTGGTCTT	AQMLNRLGL
13118	GCCCAAATGGGGGCTGGGCATTTGGCT	AQMGAGHLA
13119	GCCCAAGTTCAGTATCCGACTTCGGTG	AQVQYPTSV
13120	GCCCAACATATTAAGGTTGCTCAGGAT	AQHIKVAQD
13121	GCCCAAGCGAGGAGTGGTGAGACTGCG	AQARSGETA
13122	GCCCAACGTTCGACTGATGCTGTTCCG	AQRSTDAVP
13123	GCCCAAGCTCCGAGTAATCGGGGTGAG	AQAPSNRGE
13124	GCCCAAGCTTTTGCTAAGAAGGATCAT	AQAFAKKDH
13125	GCCCAACGGGCTTTGCCTCTGACGTCG	AQRALPLTS
13126	GCCCAATATAGTAAGAATTTGCCGTTT	AQYSKNLPF
13127	GCCCAACAGCCGGAGCTGTCTACGCAT	AQQPELSTH
13128	GCCCAAGGGTGGAAGCAGGAGCATTTG	AQGWKQEHL
13129	GCCCAAGCTCATATGTCTAGTCCTGCT	AQAHMSSPA
13130	GCCCAAGTGCTGTTGCCTTCTAAGATT	AQVLLPSKI
13131	GCCCAAGTTGGTAAGTTTTATATTAGT	AQVGKFYIS
13132	GCCCAAGATCGTGTGTCTGCACAGTCG	AQDRVSAQS
13133	GCCCAAAAGTTTCATTCTAATCCTCTT	AQKFHSNPL
13134	GCCCAAGGGACGTCTCGGGCGCCTATG	AQGTSRAPM
13135	GCCCAAGGTCCGCATTGGTTGATGGGT	AQGPHWLMG
13136	GCCCAAAGTCGTGTTAGTAATATTTCT	AQSRVSNIS
13137	GCCCAACGGACGTCTATTCTGCCGACG	AQRTSILPT
13138	GCCCAAGCGCATAGGGGGGCTAGTGTG	AQAHRGASV
13139	GCCCAAGTTAAGGGGAATTTTATTGCT	AQVKGNFIA
13140	GCCCAATTTCCGGGTACTCATATTCAT	AQFPGTHIH
13141	GCCCAACCTCAGACTATGAATACGTAT	AQPQTMNTY
13142	GCCCAAGTTCCTAGTCCTCGTTTTAAT	AQVPSPRFN
13143	GCCCAAGTGCGTCGGACTGTTCCTTGT	AQVRRTVPC
13144	GCCCAACAGAGTCAGCTGTGGAGTGGG	AQQSQLWSG
13145	GCCCAAGGGATGACTCGGCTGATGCAG	AQGMTRLMQ
13146	GCCCAAACGTTTGGGAATAAGTCTATT	AQTFGNKSI
13147	GCCCAATCTACGCATCAGATGCAGCCG	AQSTHQMQP
13148	GCCCAATTGGCTGCTAGTCAGCCTTCT	AQLAASQPS
13149	GCCCAACCTTCTAATCGGGGGAATACT	AQPSNRGNT
13150	GCCCAACAGAGTAGTTCTATTCTTTCT	AQQSSSILS
13151	GCCCAAATGAATGCGCATCGGAGTGCT	AQMNAHRSA
13152	GCCCAAATTGCTGGTGTGCGTAGGCAG	AQIAGVRRQ
13153	GCCCAAAGGACTCAGGTTTCTATTGGT	AQRTQVSIG
13154	GCCCAAACGGCGCAGATGAGTGCTCCG	AQTAQMSAP
13155	GCCCAAGGCAGGGTAAGCCGGGTAATG	AQGRVSRVM
13156	GCCCAAGCTATGTCTCCTAATGATTTG	AQAMSPNDL
13157	GCCCAATTTACGGTGACGGGTATGTGG	AQFTVTGMW
13158	GCCCAATCTATGCATGTTCAGATTATT	AQSMHVQII
13159	GCCCAAAATGTTCATAAGGGGGGTCCT	AQNVHKGGP
13160	GCCCAAATGATGCCGCCTCGTAGTAGT	AQMMPPRSS
13161	GCCCAAACGTATGTGGCTTTGGTGAGT	AQTYVALVS
13162	GCCCAAACTACTGCTCGTGATCCTCCG	AQTTARDPP
13163	GCCCAACCTGATTCGGCGAGGAAGCCG	AQPDSARKP
13164	GCCCAAGGTGGTGGGCCGCGTAATGGT	AQGGGPRNG
13165	GCCCAAGTGACGGGGCCGACTGTGTCT	AQVTGPTVS
13166	GCCCAACATAATAAGCCTTATCCGATG	AQHNKPYPM
13167	GCCCAACCGGGTATTAGGCCTAAGGAT	AQPGIRPKD
13168	GCCCAAGTTCAGAGAGAGGTGACTATT	AQVQREVTI
13169	GCCCAACATACTTTTATGAATAGTGCG	AQHTFMNSA
13170	GCCCAAAAGGATAATATGTCGGTGATT	AQKDNMSVI
13171	GCCCAAAGGCCTTCTCCGATTAATCCT	AQRPSPINP
13172	GCCCAATCTCCTCGGAATAATCCTTTG	AQSPRNNPL
13173	GCCCAATTGCAGCAGGCTGTGCGTCCA	AQLQQAVRP
13174	GCCCAACCGAATCCTGTTCTTAAGGGT	AQPNPVLKG
13175	GCCCAATATAATAATCAGATTGGTGGG	AQYNNQIGG
13176	GCCCAAGCGTCTACTACTACTCATGGT	AQASTTTHG
13177	GCCCAAAATAGTGCGGTTAGGCTTGGT	AQNSAVRLG
13178	GCCCAACAGCTGCGGGAGATGTCTTGG	AQQLREMSW
13179	GCCCAAGATCTGATTCCGAATAAGACG	AQDLIPNKT
13180	GCCCAACGTGATCCGCCTGTTCGGACG	AQRDPPVRT
13181	GCCCAAAGGAATGTGGAGTCGCTGGCT	AQRNVESLA
13182	GCCCAAAGTACTCAGATTTCGTGTGAG	AQSTQISCE
13183	GCCCAATTGAGTTCTTGGAATTCTCCT	AQLSSWNSP
13184	GCCCAACTGTCTCATTTGTTGACGGGT	AQLSHLLTG
13185	GCCCAAGATCTGATGAAGAGGATGTCG	AQDLMKRMS
13186	GCCCAAAGGAAGATTTCGGAGATGATT	AQRKISEMI
13187	GCCCAATTTTATCATCGGCAGTTTCCG	AQFYHRQFP
13188	GCCCAATTGCCGCCTAGTTGTCCGTTT	AQLPPSCPF
13189	GCCCAACAGAATGTGCTTGAGCGGAAG	AQQNVLERK
13190	GCCCAACGTACTGCGGGGATGTCGCTG	AQRTAGMSL
13191	GCCCAATCGGCGAATCAGACGTCTCGG	AQSANQTSR
13192	GCCCAACATTTGGCTCCTTATGCGAGT	AQHLAPYAS
13193	GCCCAAGCGCTTCATGATCCGTATACG	AQALHDPYT
13194	GCCCAACATAGTATGGCGGAGAATGTT	AQHSMAENV
13195	GCCCAAAGTAATGCGGCGCAGGATTGG	AQSNAAQDW
13196	GCCCAAGTTAAGTATTCTCTTATTCCT	AQVKYSLIP
13197	GCCCAATATCTGCTTCAGATTAATCCT	AQYLLQINP
13198	GCCCAACCGTTTCTGACTAGGCCGGAG	AQPFLTRPE
13199	GCCCAACGGCCTTATGTTGGGCAGGGG	AQRPYVGQG
13200	GCCCAAGAGCGTCCGTATCAGGAGTCT	AQERPYQES
13201	GCCCAACTTATTCCTAATATTACTATT	AQLIPNITI
13202	GCCCAACCTCATCATTTGGGGCGGCCT	AQPHHLGRP
13203	GCCCAAAGGTTGCCGCATTCTACTACG	AQRLPHSTT
13204	GCCCAATTGCTTCGGATGAGTGCTGGG	AQLLRMSAG
13205	GCCCAAGTGGATTGTCAGACGAAGCTT	AQVDCQTKL
13206	GCCCAAGTTGGTGGTGATCAGCAGCTT	AQVGGDQQL
13207	GCCCAACCTACTTCGACGGGTAAGGTT	AQPTSTGKV
13208	GCCCAACAGAGTAGTAGGGGTAATCTT	AQQSSRGNL
13209	GCCCAACCTTCTCCTCATGCTAGTGGT	AQPSPHASG
13210	GCCCAAGTGCAGCATGCGTCGGGTCCT	AQVQHASGP
13211	GCCCAAATGCCGAGGGATTCGAAGCCT	AQMPRDSKP
13212	GCCCAACCTGATTATACTACTTTTACT	AQPDYTTFT
13213	GCCCAATCGCATCAGCGTGATATGCAG	AQSHQRDMQ
13214	GCCCAAGGGTCGCATGTTGTTGGGCCT	AQGSHVVGP
13215	GCCCAACTACGACGACGAGTACTAGGG	AQLRRRVLG
13216	GCCCAATCTCGGAAGGATGATTTTGGT	AQSRKDDFG
13217	GCCCAACCTTCTACTGTGGATTATGTT	AQPSTVDYV
13218	GCCCAAAGTGTGACTACTAGGTTGGCT	AQSVTTRLA
13219	GCCCAAGGTGGTACGAATGATATTCGT	AQGGTNDIR
13220	GCCCAAATGCATCCGCGTCCTACTACG	AQMHPRPTT
13221	GCCCAATCGGTTGAGCGGAAGCCTGTG	AQSVERKPV
13222	GCCCAAGTGCCTTCTGCGACTCGTGAG	AQVPSATRE
13223	GCCCAACTTCCTGTTGATCCTCGTGCT	AQLPVDPRA
13224	GCCCAAGCTGGTTATTCGTCGAGTTCT	AQAGYSSSS
13225	GCCCAAAAGGCGCTGTCTGAGTCTGCG	AQKALSESA
13226	GCCCAATTGAATCATATTCGGTCGCTG	AQLNHIRSL
13227	GCCCAACATCCTCCGCTGATTAGTCCT	AQHPPLISP
13228	GCCCAATCTCTGGATGGGATTGCGATG	AQSLDGIAM
13229	GCCCAAATTGTGGAGGTTAATCCTCGT	AQIVEVNPR
13230	GCCCAAAGTCTGCCTCATGTGATGAGT	AQSLPHVMS
13231	GCCCAAAGTAATTTGAAGGCGGATCGT	AQSNLKADR
13232	GCCCAAACGACGGGTATTACTACTTTG	AQTTGITTL
13233	GCCCAACGGAAGCCTTTGGATGGGGAT	AQRKPLDGD
13234	GCCCAATTGCATCCGCTTTCGAATCAT	AQLHPLSNH
13235	GCCCAAACTCCTCGTACTGCTAGTTCG	AQTPRTASS
13236	GCCCAAATTCCGATTCGGCATGGGAAT	AQIPIRHGN
13237	GCCCAAAGTGCTTCTTTGAGGTTTCCT	AQSASLRFP
13238	GCCCAAGTTGCTTCTCGGCTGATTTCT	AQVASRLIS
13239	GCCCAACGTCAGAAGCTTGTTCATGAT	AQRQKLVHD
13240	GCCCAAGCTGGTCGTGGGCCGGGGCCT	AQAGRGPGP
13241	GCCCAAAATGCGATGTTGACGCTGACT	AQNAMLTLT
13242	GCCCAATCGGGGGAGCAGTCGTTGAAT	AQSGEQSLN
13243	GCCCAAGCGCGGCATTTTCAGCATACG	AQARHFQHT
13244	GCCCAAGAGTCGATTCGTGCGTCTTCT	AQESIRASS
13245	GCCCAATCTGCGCCGAATGCGAGGGCT	AQSAPNARA
13246	GCCCAACTGGCTGATCCGAGGAAGGCT	AQLADPRKA
13247	GCCCAAGGGGCGCTTCTTGGGACGGCG	AQGALLGTA
13248	GCCCAAGTTGGTGGTAGTGCTGATATT	AQVGGSADI
13249	GCCCAACTTCTTCGGCCTATTCAGCAT	AQLLRPIQH
13250	GCCCAACCTTCGAGTACTCATTCGAAG	AQPSSTHSK
13251	GCCCAAACGCGGTCTCCGCAGACTTAT	AQTRSPQTY
13252	GCCCAAGAGAGTTTGGATCGGTCGTAT	AQESLDRSY
13253	GCCCAAGTTTCTGTTCAGGGTACGAAG	AQVSVQGTK
13254	GCCCAATTGTCTTCGAATTTGACGTCT	AQLSSNLTS
13255	GCCCAACGGTCTACGTTTCCGTCGCCT	AQRSTFPSP
13256	GCCCAACGGGGTGGGACGAATTATACG	AQRGGTNYT
13257	GCCCAAACGCCGCGTACGTGGCAGGAG	AQTPRTWQE
13258	GCCCAAACGCGTGCGTATCCTGTGTCG	AQTRAYPVS
13259	GCCCAAACGATTGGTCGGGTTTCTTCT	AQTIGRVSS
13260	GCCCAATCTATGTCGATGTCTGTTCCT	AQSMSMSVP
13261	GCCCAAAAGAGGGGTGGGGTGGAGGTT	AQKRGGVEV
13262	GCCCAAAATCTTCCTTATGTGAGGAAT	AQNLPYVRN
13263	GCCCAAAATAAGACTTCTCCGGCGGAT	AQNKTSPAD
13264	GCCCAACTGTATTCTATTTGTAAGCTG	AQLYSICKL
13265	GCCCAAACTCTGCCGAGGCTGGCTAAT	AQTLPRLAN
13266	GCCCAACTTGCGAAGGAGGCGGTTTTG	AQLAKEAVL
13267	GCCCAAGTGAATACTACGAAGAGGATT	AQVNTTKRI
13268	GCCCAAACTGATGGAAATGGTCGGCCG	AQTDGNGRP
13269	GCCCAAACTGGTAATAGGCCTAAGGAG	AQTGNRPKE
13270	GCCCAACCGGTGGGTACTTTGCATAGT	AQPVGTLHS
13271	GCCCAAACTGGTCCTAGGCCTAGTCTT	AQTGPRPSL
13272	GCCCAACTTCCGGGGAATAATTTTGTT	AQLPGNNFV
13273	GCCCAACAGATTATTTCTAGTACTACT	AQQIISSTT
13274	GCCCAACGTACTGCTTCTACTACTCTT	AQRTASTTL
13275	GCCCAAGTGAGGAGGCCGAGTGTGGAG	AQVRRPSVE
13276	GCCCAAACGACGGCTTTGACTAAGGGT	AQTTALTKG
13277	GCCCAAACTTGGCTTGATCATCCGATT	AQTWLDHPI
13278	GCCCAACATCATAGTGTTCCGATTAGG	AQHHSVPIR
13279	GCCCAATCTGCTTTGCTTAGGTATAAT	AQSALLRYN
13280	GCCCAAACTGCTTCGGTTGCTTCGGCG	AQTASVASA
13281	GCCCAATTGCGTTTGAATGTTAGTCAT	AQLRLNVSH
13282	GCCCAAACTAATCTTTCGTCTTCTGTT	AQTNLSSSV
13283	GCCCAAGTTGTTGATGGTGTTTCTGGT	AQVVDGVSG
13284	GCCCAATCGATGGGTCGTATGGCGTCT	AQSMGRMAS
13285	GCCCAAGCGCTTCATACTCAGCATATG	AQALHTQHM
13286	GCCCAAGGGAAGCGGAATAAGAGTGCG	AQGKRNKSA
13287	GCCCAAAGGGAGGCTGCTGATCGGACG	AQREAADRT
13288	GCCCAAAAGGCGGGGTCGGCTGCGTGG	AQKAGSAAW
13289	GCCCAAAGTTATTCTTCGCCGCGTCAG	AQSYSSPRQ
13290	GCCCAACATTCTAATGCTGAGAGGTTG	AQHSNAERL
13291	GCCCAAACGCTTGCGAAGAGTCCGCCG	AQTLAKSPP
13292	GCCCAATCTACTCCGGCTAGGACGACG	AQSTPARTT
13293	GCCCAAATGTCTCTTTCTCTTCCGCAG	AQMSLSLPQ
13294	GCCCAACATTTGAAGCCTGATTATATG	AQHLKPDYM
13295	GCCCAAGAGTTTACGGGTCGTACGTCT	AQEFTGRTS
13296	GCCCAAGTTCCTGGTAATCGGCAGAAT	AQVPGNRQN
13297	GCCCAATTGAATAGTCAGGGTTCTGGT	AQLNSQGSG
13298	GCCCAATCTGGTGTGTCGCGTGTTGTG	AQSGVSRVV
13299	GCCCAAGAGAGTCCGCCTTTGATTGGG	AQESPPLIG
13300	GCCCAAAAGAGTCTGGCTACGTCGTAT	AQKSLATSY
13301	GCCCAAATGCATTCTAGTGTGACGATG	AQMHSSVTM
13302	GCCCAACGGCGGTTGGATATTGATATG	AQRRLDIDM
13303	GCCCAAAAGTGGGGGTTGGATAATAAT	AQKWGLDNN
13304	GCCCAAAGTCAGCGTGCGCAGCCTAAT	AQSQRAQPN
13305	GCCCAAAAGTTTAATCTTGGGGGGCTG	AQKFNLGGL
13306	GCCCAAAAGTTGGTTGCGAAGGAGAGT	AQKLVAKES
13307	GCCCAACCGACTTCGCTTTCGAGTATT	AQPTSLSSI
13308	GCCCAACCTAATAGTGTGAAGCATTTG	AQPNSVKHL
13309	GCCCAAATGAATCCGGAGGCGACTTAT	AQMNPEATY
13310	GCCCAAACTAGGTTTGTGAGTAGTCAG	AQTRFVSSQ
13311	GCCCAAACGCCTTATCGTGTGCATCCG	AQTPYRVHP
13312	GCCCAACTGTCGAGTTATCGGGGGTTG	AQLSSYRGL
13313	GCCCAATCGATGTTGAGTGATATTCGT	AQSMLSDIR
13314	GCCCAATTTTCTAGGGCGCAGGCTAAT	AQFSRAQAN
13315	GCCCAACATTTGCCTGTTGTTCGTGTT	AQHLPVVRV
13316	GCCCAACGGAAGGCTGCTGCTGATAAT	AQRKAAADN
13317	GCCCAAAATAGTCCGCGGTCTCCTTTT	AQNSPRSPF
13318	GCCCAACTGGGTACTCAGACTCTGTTT	AQLGTQTLF
13319	GCCCAAGGTCGTGTTACTATTTATCCT	AQGRVTIYP
13320	GCCCAAAGTCCGATGCGTACGCTTAAT	AQSPMRTLN
13321	GCCCAACTGACTGATTTGAGGCATGTG	AQLTDLRHV
13322	GCCCAAATGAATCATGGTCCGAGTAAT	AQMNHGPSN
13323	GCCCAAATGGATGGTCCTCGGCGGGAG	AQMDGPRRE
13324	GCCCAACTGAAGGATAAGCTTTCTCAT	AQLKDKLSH
13325	GCCCAAAGTCCGAATCATGCTATTCAT	AQSPNHAIH
13326	GCCCAAAATAGGAGTTCTACTGCTGCT	AQNRSSTAA
13327	GCCCAAACTATTCTTCGGCCTTTTGAT	AQTILRPFD
13328	GCCCAAAAGTTTAATCATAAGATTGAT	AQKFNHKID
13329	GCCCAACTGCGTCGTGAGGCGGGTACG	AQLRREAGT
13330	GCCCAATCTCAGGGTTTGGTTAAGATG	AQSQGLVKM
13331	GCCCAAAAGGCGCGTGGGCTTCAGGAT	AQKARGLQD
13332	GCCCAAAATAGGGATGTGTCGCATACT	AQNRDVSHT
13333	GCCCAAGATTCTGATCGGCCGGGTCGT	AQDSDRPGR
13334	GCCCAAGCTGTGGATATTGCTCGGAAT	AQAVDIARN
13335	GCCCAATTTATTTCGGGTCCGCGGGTG	AQFISGPRV
13336	GCCCAAAGGGCGGGTCTGGCTTGGGAT	AQRAGLAWD
13337	GCCCAAACGGATGCGATTCCGAAGCGG	AQTDAIPKR
13338	GCCCAACAGAAGTCGAGTGTTCTTGTT	AQQKSSVLV
13339	GCCCAAGTGGATCCTCATCGGGCGTCT	AQVDPHRAS
13340	GCCCAAACTAATAATGCGTTTCCGGGG	AQTNNAFPG
13341	GCCCAAATTATGCCTACTACTAAGGGG	AQIMPTTKG
13342	GCCCAACATCTTCTTCGGCCGTCGTTG	AQHLLRPSL
13343	GCCCAAATGTCGGGGGTTACTTTTATT	AQMSGVTFI
13344	GCCCAAAATGTTGTGCATGTTACTACT	AQNVVHVTT
13345	GCCCAATTTATTGCTACTACGTCTTTG	AQFIATTSL
13346	GCCCAAGATGGGTCGAATATTCTTTTG	AQDGSNILL
13347	GCCCAACATGCGGTTCCTCGTGGTGCG	AQHAVPRGA
13348	GCCCAAGGGACTCATGCGCCTGGGAGT	AQGTHAPGS
13349	GCCCAAACGCCTGTTAATGCTTCTACG	AQTPVNAST
13350	GCCCAACTTCGGTATGCGCTTATTGAG	AQLRYALIE
13351	GCCCAAACTTCTGGTCTGCAGTCGCGT	AQTSGLQSR
13352	GCCCAACGTCTTCAGATTTCTAATTCT	AQRLQISNS
13353	GCCCAAGAAAGTACGAAGCCTCCGAGG	AQESTKPPR
13354	GCCCAATTTCTTTCGGGTCTTTCTGCT	AQFLSGLSA
13355	GCCCAAAATTGTATGCGTGATTCTCTT	AQNCMRDSL
13356	GCCCAACATAATTCGACTGTGTCTGGT	AQHNSTVSG
13357	GCCCAACCTTTGAAGGATTGGCAGACT	AQPLKDWQT
13358	GCCCAAAAGGATCCTGTGCATATGTCT	AQKDPVHMS
13359	GCCCAAAATACGGATCGTCTGTTGCCG	AQNTDRLLP
13360	GCCCAATCTATGTCGTCTCAGCCTGGG	AQSMSSQPG
13361	GCCCAATCGGGGTTTATGCAGCATCCT	AQSGFMQHP
13362	GCCCAACCGATGGGTGCGATGCTTTCG	AQPMGAMLS
13363	GCCCAAACTTCGCAGTCTAGTCCGGCT	AQTSQSSPA
13364	GCCCAAACGACATCTTCGACGTCTTAT	AQTTSSTSY
13365	GCCCAATCTTCTTCGTTTCAGCAGCAT	AQSSSFQQH
13366	GCCCAATGGAGTATTGGGAAGATTACG	AQWSIGKIT
13367	GCCCAAGGGCCTGTGGGTTATGCTTCG	AQGPVGYAS
13368	GCCCAAAAGACTTATACGGATACTCTG	AQKTYTDTL
13369	GCCCAACGTGTGTATGCTCCTGAGTTT	AQRVYAPEF
13370	GCCCAAGCTCCTAGTGGGGTGACGCGG	AQAPSGVTR
13371	GCCCAACTTGCTATTCGGAGTGGGGCT	AQLAIRSGA
13372	GCCCAATTGACTGCTTCTCGTCATGTT	AQLTASRHV
13373	GCCCAAGCTCCTCATAAGCAGAATTTT	AQAPHKQNF
13374	GCCCAAAATTTTACGCATCTTGGGCAT	AQNFTHLGH
13375	GCCCAATCTGGTTCTTATCCTGGTCCT	AQSGSYPGP
13376	GCCCAATTGCATTTGTCTCGTACGAAT	AQLHLSRTN
13377	GCCCAACCTGCTATGCTTAGTGGTCCG	AQPAMLSGP
13378	GCCCAACATACTAATAATTCGTATGCG	AQHTNNSYA
13379	GCCCAAGGTTCTGGTAGTCGGTCTACT	AQGSGSRST
13380	GCCCAAGGGGTGGCGGCTCGTCATTCG	AQGVAARHS
13381	GCCCAAGGGAATGAGCTTCCGCGTGCT	AQGNELPRA
13382	GCCCAACTTCGGCCTCCTAAGTTTAGT	AQLRPPKFS
13383	GCCCAAAGTTCGCCGGGTATGTCGGAT	AQSSPGMSD
13384	GCCCAATCGTTTACTGGGGGGGAGTCT	AQSFTGGES
13385	GCCCAATATGATGGTAATCCTACTCTT	AQYDGNPTL
13386	GCCCAAGGGGGTCTGTCTCTGCCTACG	AQGGLSLPT
13387	GCCCAATGGACGAAGACGTATCCTTCG	AQWTKTYPS
13388	GCCCAATCGACTCGGCAGTTGCTTCTG	AQSTRQLLL
13389	GCCCAAGCGGCTGCGGTTATTAATCGG	AQAAAVINR
13390	GCCCAATTGATGAATATGCAGCCTAGG	AQLMNMQPR
13391	GCCCAAGATCCTTTGGAGCCTAGTGGT	AQDPLEPSG
13392	GCCCAAAGGTCTGCGGTTACGACTAGT	AQRSAVTTS
13393	GCCCAAGCTCGGCATCAGCTGTCGGAG	AQARHQLSE
13394	GCCCAACCGTTTCAGCCGGCTGTGTCT	AQPFQPAVS
13395	GCCCAACGTAGGGCTCCTCCTGATGCT	AQRRAPPDA
13396	GCCCAAAATGCGACGCGTGCTAATCCG	AQNATRANP
13397	GCCCAACATAATACTTTGATGAGGGGG	AQHNTLMRG
13398	GCCCAAATTTCTTTGTCTCGTATGGGT	AQISLSRMG
13399	GCCCAAACGCTGCCTTCGGTTGTTCGT	AQTLPSVVR
13400	GCCCAAACTGATGGGAGGGAGGCGCAG	AQTDGREAQ
13401	GCCCAACCGCATAAGCCGGAGACTGCT	AQPHKPETA
13402	GCCCAACGGGAGCTTCATACGGCTTCG	AQRELHTAS
13403	GCCCAATTTCTTTCTGGTACGAGTAAT	AQFLSGTSN
13404	GCCCAACGTCCGTCGACGGCCCAGGCG	AQRPSTAQA
13405	GCCCAAACGGAGAATACTCCTTTTAAT	AQTENTPFN
13406	GCCCAAGTTGCGATGGTTGCGGGTGGG	AQVAMVAGG
13407	GCCCAAAAGGGTACTCAGCAGTTGAAT	AQKGTQQLN
13408	GCCCAAGGGTCGCCTGGTCCGGCGATG	AQGSPGPAM
13409	GCCCAAAGGGTTACTACGACTATGTGT	AQRVTTTMC
13410	GCCCAATTGGTGGTTCCGGGTGATGCG	AQLVVPGDA
13411	GCCCAACTTAGTCCGTTGTCGATTACT	AQLSPLSIT
13412	GCCCAAATTAATATGGTGCCGCCGGTT	AQINMVPPV
13413	GCCCAACCTAAGGTGGGTGATCTGTCG	AQPKVGDLS
13414	GCCCAATCTCATACTTCTTCGAGTCCT	AQSHTSSSP
13415	GCCCAAGTTAATGATGTTAGTCATAGG	AQVNDVSHR
13416	GCCCAAACTTATAGGTCTGGTTCTGCT	AQTYRSGSA
13417	GCCCAAAAGTCTCATCAGACTGCGGGG	AQKSHQTAG
13418	GCCCAAGGTCCGCCGGCTATTCCGAAG	AQGPPAIPK
13419	GCCCAATATCTGCCGGTTAAGGCTAGG	AQYLPVKAR
13420	GCCCAAGGGCGGATTTTGAATACTGAG	AQGRILNTE
13421	GCCCAATCGTTTCCTTCGAAGAGTCAT	AQSFPSKSH
13422	GCCCAATCGATTAATCATGGTCCGGGT	AQSINHGPG
13423	GCCCAACTGCCTGCGCCGAATTATGAT	AQLPAPNYD
13424	GCCCAAAGGCATGATAGTCAGGCGAGG	AQRHDSQAR
13425	GCCCAACTGCGTACGTTTCCGATTCCG	AQLRTFPIP
13426	GCCCAAGATACTACTAGTCATGCTATG	AQDTTSHAM
13427	GCCCAACTTTATCCGAATACGCGTGGT	AQLYPNTRG
13428	GCCCAAGTGATGAAGACGGGGCCGCTG	AQVMKTGPL
13429	GCCCAATCTCATACTACGCTTACTACG	AQSHTTLTT
13430	GCCCAACCGGATTCGGCGTTGAATTCG	AQPDSALNS
13431	GCCCAAATGGATGATAAGAGTCCGATG	AQMDDKSPM
13432	GCCCAAATTGGTTATGCTTCTCTGGAT	AQIGYASLD
13433	GCCCAAAGGATGACTAGGGATACTGTG	AQRMTRDTV
13434	GCCCAAGAGCATATGTTGTATAAGGGT	AQEHMLYKG
13435	GCCCAAAGGGTGAGTGGTATTGAGTAT	AQRVSGIEY
13436	GCCCAATATGGTCGGGTTCGTGAGGTG	AQYGRVREV
13437	GCCCAAACGGTGGGTAATCTGCTTTCG	AQTVGNLLS
13438	GCCCAATCGAAGGTTATTAGTCCTCCG	AQSKVISPP
13439	GCCCAACTGTTTGCTTCGGGTCAGCCT	AQLFASGQP
13440	GCCCAAGCGTTGACTGTTAGGTCGATG	AQALTVRSM
13441	GCCCAACGTTCGATGCCTAATACTATG	AQRSMPNTM
13442	GCCCAACGTACGCATTCGCCGAGTAAT	AQRTHSPSN
13443	GCCCAATTTCCTATTGCGAGGAATGAT	AQFPIARND
13444	GCCCAAAAGTCTCCTAAGTATTGTTTT	AQKSPKYCF
13445	GCCCAAAAGATGAAGGATCATACTGTT	AQKMKDHTV
13446	GCCCAAGAGACTCGGTCGGTTCAGACG	AQETRSVQT
13447	GCCCAACATCATCAGCCTATTAATCCT	AQHHQPINP
13448	GCCCAAGTTCCTGGGATGGCGCGGCCT	AQVPGMARP
13449	GCCCAAGGTAGGTTTGCTGAGCCTCCG	AQGRFAEPP
13450	GCCCAACCTTTTAAGGAGGTGTCTCGT	AQPFKEVSR
13451	GCCCAATCTAGTGTTTTGCAGGCTCGT	AQSSVLQAR
13452	GCCCAAGGTTATGTTTTGATTAAGTCG	AQGYVLIKS
13453	GCCCAATTGCCTAAGCCGTCTGAGACG	AQLPKPSET
13454	GCCCAACATGGTAAGATTATTGAGGCG	AQHGKIIEA
13455	GCCCAAAGTAATAATTTGAATACTTTT	AQSNNLNTF
13456	GCCCAAAGTAGTCGGGCTGGGAATGTG	AQSSRAGNV
13457	GCCCAACTTCCTCGGATTGCTGTGGCT	AQLPRIAVA
13458	GCCCAAACGAAGCGTAGGGCTAAGGCG	AQTKRRAKA
13459	GCCCAACATATGGAGGATATTCATGGT	AQHMEDIHG
13460	GCCCAACCGCATGCGCCTACGCGTCCT	AQPHAPTRP
13461	GCCCAACTGGCGGCTCCGAGTGTTACT	AQLAAPSVT
13462	GCCCAATGGAAGAATGATGTTAGTGTT	AQWKNDVSV
13463	GCCCAAGTGCGGGGGGCGGATGGTCGG	AQVRGADGR
13464	GCCCAATCGAAGCAGATTACTGTTCTG	AQSKQITVL
13465	GCCCAAAATACGAATAGTCAGCGGTTT	AQNTNSQRF
13466	GCCCAATATGGGTCGGGTATTAATGCG	AQYGSGINA
13467	GCCCAAACTGTTGGTGCTCGGATGGCT	AQTVGARMA
13468	GCCCAACGGGGGAGTTCTCCGCTTGGG	AQRGSSPLG
13469	GCCCAATCTCAGGCTCGGGGTGCTGCT	AQSQARGAA
13470	GCCCAAACTTTTCCGGTGCAGACTATG	AQTFPVQTM
13471	GCCCAACCTAATGGTCATCTTGTGGCG	AQPNGHLVA
13472	GCCCAACCTTTTAAGCCGACTTCGCAG	AQPFKPTSQ
13473	GCCCAACCGAGGGTTAGTAGTGATGGG	AQPRVSSDG
13474	GCCCAAGATAGTTTGACTCGTGGGGTG	AQDSLTRGV
13475	GCCCAACAGGATCGGAATCAGTGTGAT	AQQDRNQCD
13476	GCCCAACCTTTGAGTCGGGTTTCGCCG	AQPLSRVSP
13477	GCCCAAAGGCGGACTGATATTATTCAT	AQRRTDIIH
13478	GCCCAAACGAAGGGTATTATTCCTTTG	AQTKGIIPL
13479	GCCCAACTGATTCTGCGGGTGCATAGT	AQLILRVHS
13480	GCCCAAAATCAGAGGTCGGTTCATATG	AQNQRSVHM
13481	GCCCAATCTCCTCATCGTGCTAGTACG	AQSPHRAST
13482	GCCCAACGGGTGGGGAATGTTGCGAAT	AQRVGNVAN
13483	GCCCAACTGGCTAGTGATACGAAGGCG	AQLASDTKA
13484	GCCCAAGATTCGAAGGGGTTTCCTCGT	AQDSKGFPR
13485	GCCCAAGTGATTGAGTCGCGTACTGTT	AQVIESRTV
13486	GCCCAAGCTCAGGCGCATACCGGTTGG	AQAQAHTGW
13487	GCCCAATCTCATTCTCAGCTTGTTATG	AQSHSQLVM
13488	GCCCAACGGAATTTGAGTGCTCAGGTT	AQRNLSAQV
13489	GCCCAATCTCCTCTGGCTATGACGGGG	AQSPLAMTG
13490	GCCCAATATATTCCTCCTTATACTGGT	AQYIPPYTG
13491	GCCCAAGGGACGAAGGTTATGGTTGGT	AQGTKVMVG
13492	GCCCAACATGATCGGAGTTTGGTGGCT	AQHDRSLVA
13493	GCCCAATTTGCTAGTGCGGTGCGGGCT	AQFASAVRA
13494	GCCCAACTGGGTAGTGTGCTGGCTAGT	AQLGSVLAS
13495	GCCCAAAGGGCTAATGAGACGGATGGT	AQRANETDG
13496	GCCCAATTGCCGAAGCATATGAATGTG	AQLPKHMNV
13497	GCCCAAGTTTTTAATAATATGCGGACT	AQVFNNMRT
13498	GCCCAATCTACTTGGCTTCATTCTCGG	AQSTWLHSR
13499	GCCCAATATTCGAATGTTACTCCTTAT	AQYSNVTPY
13500	GCCCAACTTGGGACGTTTCTGACTTCT	AQLGTFLTS
13501	GCCCAACCTATTAAGTATACTCCGCCG	AQPIKYTPP
13502	GCCCAAACTCGGATTCGGACGGATTCG	AQTRIRTDS
13503	GCCCAACCTTTTATGACGGCTTCTAAG	AQPFMTASK
13504	GCCCAAAAGGGTCAGACTACTCTTCCG	AQKGQTTLP
13505	GCCCAACCGGATCAGTCTGTGTTGCTT	AQPDQSVLL
13506	GCCCAAGTTTTGAATAGTAAGGTGTCT	AQVLNSKVS
13507	GCCCAAAGTGTTAATCATGTGCCGAGT	AQSVNHVPS
13508	GCCCAAAATAATATGATGGTGCGGAGT	AQNNMMVRS
13509	GCCCAAGAGCTTTCGAAGTTTGCGGTT	AQELSKFAV
13510	GCCCAATCTTTGAATGATTCTCCTCGG	AQSLNDSPR
13511	GCCCAATTGTCGGCTATGTCTCCTTCG	AQLSAMSPS
13512	GCCCAAATGCCGAAGGATGGGGGTCGG	AQMPKDGGR
13513	GCCCAAGATAGGCTTCAGGGTGTGGGT	AQDRLQGVG
13514	GCCCAACTGTATAAGCATTCGCAGCCT	AQLYKHSQP
13515	GCCCAACAGAGGGGGAAGCTTGATCTG	AQQRGKLDL
13516	GCCCAAATTGCGGGGATGACGGCGGTG	AQIAGMTAV
13517	GCCCAAATGCTTCTGCATCAGGATGGT	AQMLLHQDG
13518	GCCCAAGGGGGTTCGCTGGCTCGTGAG	AQGGSLARE
13519	GCCCAATTTTCGACTACTAATTCGTAT	AQFSTTNSY
13520	GCCCAAGCGCCTCTTAAGATTATGAGT	AQAPLKIMS
13521	GCCCAAATGGTGGCTCGTGATCCGAGT	AQMVARDPS
13522	GCCCAAGAGACGTTGCCGCATCATTCT	AQETLPHHS
13523	GCCCAACGGGATAATGAGGTTGATAGG	AQRDNEVDR
13524	GCCCAAATGATGGGGACTAAGGTGGCT	AQMMGTKVA
13525	GCCCAATTTCTGGATAATGCGGGTCGT	AQFLDNAGR
13526	GCCCAAAGGCCGCAGTCGGCGAATGAG	AQRPQSANE
13527	GCCCAACCGCAGAATCGTGGTATGTCT	AQPQNRGMS
13528	GCCCAACTGCGGTCTGGTGCGCTGCCG	AQLRSGALP
13529	GCCCAAGATACGCGGCATGGTAGGATG	AQDTRHGRM
13530	GCCCAATTTAAGTCTTTGCCTCTGAGT	AQFKSLPLS
13531	GCCCAATGGGTGGGGAGTCTTAATCAT	AQWVGSLNH
13532	GCCCAACAGCATAAGCGTCCTCAGGAG	AQQHKRPQE
13533	GCCCAAGCTAGGACGCAGACTGATACG	AQARTQTDT
13534	GCCCAAACTTCTCATGCGTTGCGGCAT	AQTSHALRH
13535	GCCCAATTGCTTCGTAGGGATGGTTCG	AQLLRRDGS
13536	GCCCAATTGAAGATTGTTAGTCTGGAG	AQLKIVSLE
13537	GCCCAAAGTGCGCGTTTTGTTAGTATG	AQSARFVSM
13538	GCCCAACCTTATGGGTCGACTGAGCGT	AQPYGSTER
13539	GCCCAACCTAATACGAATCTGAAGGGT	AQPNTNLKG
13540	GCCCAACATCGTAGTGTGGTGGGTACG	AQHRSVVGT
13541	GCCCAACCTGTTTCGCTTAATGATTCT	AQPVSLNDS
13542	GCCCAAATTACGAGTCCTATGCGTGAG	AQITSPMRE
13543	GCCCAACGTGTTCAGATGGTGTCTTCG	AQRVQMVSS
13544	GCCCAAGGTGATAATCGTCAGTCTGAT	AQGDNRQSD
13545	GCCCAACCTCATCGTGCTAATGTGTCG	AQPHRANVS
13546	GCCCAATCTGGTTCTCCTTATCATCCT	AQSGSPYHP
13547	GCCCAATGGCAGATTACGTCTTCTATG	AQWQITSSM
13548	GCCCAAAGTCATGTTAAGAGTCATGAG	AQSHVKSHE
13549	GCCCAAGTTATGCATACTAGGCCGTCG	AQVMHTRPS
13550	GCCCAACCTCCGAGGGGGCCGGTGACG	AQPPRGPVT
13551	GCCCAATCGAGGAGTTTTACTGAGACG	AQSRSFTET
13552	GCCCAAACGTCTGCTGGTCATCCTACT	AQTSAGHPT
13553	GCCCAAAGGATTTCGAATCCGTCTATG	AQRISNPSM
13554	GCCCAAGTTGGTTTGCGTAGGCTTGAG	AQVGLRRLE
13555	GCCCAAAGGGAGGGGCATCTTGTTTCT	AQREGHLVS
13556	GCCCAACCGACGAATCTGATGAAGTTT	AQPTNLMKF
13557	GCCCAATATTCGGGGGGGACGGCGACG	AQYSGGTAT
13558	GCCCAATCTGGTGATAAGTTGGGTATT	AQSGDKLGI
13559	GCCCAATTTGCGCCGAGGCATGTGCTG	AQFAPRHVL
13560	GCCCAACTTGCGCATGCTACTGTTACT	AQLAHATVT
13561	GCCCAAGAGGATCCGCGGCTTGGGAAG	AQEDPRLGK
13562	GCCCAATCGCAGGGGTCTAGGCCTACT	AQSQGSRPT
13563	GCCCAAACTGCTCGTTCGTTGCCGCCT	AQTARSLPP
13564	GCCCAATTTGGTCTGGAGGTTGCGGTG	AQFGLEVAV
13565	GCCCAATCGCGTACGGGGACTATTCAG	AQSRTGTIQ
13566	GCCCAAGGTATGCCGACGAATGAGGAT	AQGMPTNED
13567	GCCCAAGTTGAGCGGGCGCTGACGGCT	AQVERALTA
13568	GCCCAAAATACTTTTAGTATGCATTCT	AQNTFSMHS
13569	GCCCAAGAGGTGAATTATAATCATAGT	AQEVNYNHS
13570	GCCCAATCGATGGCTAGTGGGACGGAG	AQSMASGTE
13571	GCCCAAGCGGCGCAGAATCTGCTGAGG	AQAAQNLLR
13572	GCCCAATCTGGTAGTACTTTGCGTCAT	AQSGSTLRH
13573	GCCCAAATGATTGGTTCTCATGATAAG	AQMIGSHDK
13574	GCCCAAATAGTTCGAGTACGAGGTCGG	AQIVRVRGR
13575	GCCCAAAATGGGCCGGGGATGCATGCG	AQNGPGMHA
13576	GCCCAAAGTGCGCAGAGGGCTAGTGCT	AQSAQRASA
13577	GCCCAAAGGTTGAGTGATCAGCCGTGT	AQRLSDQPC
13578	GCCCAAGCGAAGCAGCCGAATGATACG	AQAKQPNDT
13579	GCCCAAAAGGCGGATCATGTTGAGAAT	AQKADHVEN
13580	GCCCAAAAGGGTCAGGTGCTTCTTAAG	AQKGQVLLK
13581	GCCCAATATCATTATACTACGGTGGCT	AQYHYTTVA
13582	GCCCAATCGGCGGGGGCTCCGTATTAT	AQSAGAPYY
13583	GCCCAAATTTCTGCGAGGACTCTTTAT	AQISARTLY
13584	GCCCAATTGACTAATGTGCCTTTGCGG	AQLTNVPLR
13585	GCCCAAATTGGTATGACTACGGGTCTG	AQIGMTTGL
13586	GCCCAATGGGTGAGGTCGATTGATGAT	AQWVRSIDD
13587	GCCCAATCTGCGTATATTCATACGTCT	AQSAYIHTS
13588	GCCCAACCGCAGCCGATTAGGACTGAT	AQPQPIRTD
13589	GCCCAAGTGAGTGGTACTTTGGGTAAG	AQVSGTLGK
13590	GCCCAAAGTAGGGTTTTTTCGGGTACG	AQSRVFSGT
13591	GCCCAAAGTTTTGGTTCGAGTACGGTT	AQSFGSSTV
13592	GCCCAAAAGCCTATGTCGCAGGGGCCG	AQKPMSQGP
13593	GCCCAAACTTCTCGTACTGATTTTCTG	AQTSRTDFL
13594	GCCCAAAGTCGGGGTCTGCATCATGGT	AQSRGLHHG
13595	GCCCAAATGGGGATGGCTCCGTATGAT	AQMGMAPYD
13596	GCCCAACCTAAGGGTACTATGGATGCG	AQPKGTMDA
13597	GCCCAACTTAATCCTGGGGGGAGTGTT	AQLNPGGSV
13598	GCCCAATCTGGGCAGTCGCATACTAGT	AQSGQSHTS
13599	GCCCAATGGAGTTCTAGTGAGCGGAAG	AQWSSSERK
13600	GCCCAAATTCGTCCGGATAGTGTGGAT	AQIRPDSVD
13601	GCCCAAATGGTTGCGCAGTGGGCGCAG	AQMVAQWAQ
13602	GCCCAAGATAATGGTATGGGTCCGGAT	AQDNGMGPD
13603	GCCCAAGCTATGTATTGTGGTCCGTCT	AQAMYCGPS
13604	GCCCAAGGGGTGGGTTCTGTGGCGTCT	AQGVGSVAS
13605	GCCCAAAAGGTTCGTGCGCTGGGGGAG	AQKVRALGE
13606	GCCCAACATCTGCGTTCTAGTGCGGCG	AQHLRSSAA
13607	GCCCAATCTCGTCCGACTTATACGCCG	AQSRPTYTP
13608	GCCCAACGTTCTAAGTATTCTCCTGAG	AQRSKYSPE
13609	GCCCAATCGGCTGGTAGGACTGCAGCG	AQSAGRTAA
13610	GCCCAACATAGTACGCTGTCGTCGAAG	AQHSTLSSK
13611	GCCCAAACGTATAGTGCGCGGGTTCTT	AQTYSARVL
13612	GCCCAAATTACGAGTGCGCATCCTGGG	AQITSAHPG
13613	GCCCAATCTATTTTCACGGTTGAGGAT	AQSIFTVED
13614	GCCCAACTGACGTTGCATAAGGCTCAG	AQLTLHKAQ
13615	GCCCAATCTACTGGTCTGGGTCTGCGT	AQSTGLGLR
13616	GCCCAAGGTTTCATTAGTGTTGTTTCT	AQGFISVVS
13617	GCCCAAAGTATTCTGTCTACTCATAAG	AQSILSTHK
13618	GCCCAAGGTCGTACTCCGACTAGGCCG	AQGRTPTRP
13619	GCCCAAAAGCAGGGGGGGGCTGCTGAG	AQKQGGAAE
13620	GCCCAACCTGTTCGTGATGCTCCGAGG	AQPVRDAPR
13621	GCCCAACAGAGGAGTAGTTTGGTTCAG	AQQRSSLVQ
13622	GCCCAACAGACGCTGCATCCGATGACT	AQQTLHPMT
13623	GCCCAAATTGCTGTGAAGCCGGGGCGT	AQIAVKPGR
13624	GCCCAACGGACGGTTGATTTTACTCTT	AQRTVDFTL
13625	GCCCAATTTGTTTTTCCGGATTCTGAT	AQFVFPDSD
13626	GCCCAAGTGCTTAGTCCGATTCCTAAG	AQVLSPIPK
13627	GCCCAAAGTAATGTTCAGGTTGCTGTT	AQSNVQVAV
13628	GCCCAAGGTGCGTCGCCGCGTCCGAAT	AQGASPRPN
13629	GCCCAACCTGAGTTTACGCTGAGGCAT	AQPEFTLRH
13630	GCCCAAACGAATCAGATGCCGGATTCG	AQTNQMPDS
13631	GCCCAATGGAATAATCATACGTTGCCT	AQWNNHTLP
13632	GCCCAAGAGTCGTCGGCGGTGCTTAAT	AQESSAVLN
13633	GCCCAATATGCTCGTCCTAATCATTTG	AQYARPNHL
13634	GCCCAACAGGTTACGTTGTCGCGGGGT	AQQVTLSRG
13635	GCCCAAAGTCTGGTGCCTATTACGGGG	AQSLVPITG
13636	GCCCAATCTGCGTTGATGACGCGGGCG	AQSALMTRA
13637	GCCCAAGAGAAGTGTAATAGTAGTTAT	AQEKCNSSY
13638	GCCCAAAGGAGGGATCCTTCTTCGGTG	AQRRDPSSV
13639	GCCCAAGGTGTTACTAAGTTGATTGGG	AQGVTKLIG
13640	GCCCAATCGGGGCGGCCGACTTCTACG	AQSGRPTST
13641	GCCCAATCGCTGGGTGATGATTGGGTT	AQSLGDDWV
13642	GCCCAAAATCTTTCGTCTCCGAGGGCG	AQNLSSPRA
13643	GCCCAAATTCGTCAGTTTTTGCAGGGT	AQIRQFLQG
13644	GCCCAATCGTCTTCGGCGCCTCGGTTT	AQSSSAPRF
13645	GCCCAAAGTAATTTTGTTGCGCATGGT	AQSNFVAHG
13646	GCCCAAGTTAATCCTGGTCATAAGGAT	AQVNPGHKD
13647	GCCCAAGCGAATCCTAGGGTGCCTCAG	AQANPRVPQ
13648	GCCCAAGTTCGTCAGACTCCTAATTCT	AQVRQTPNS
13649	GCCCAATTGTTTCCTCGGGGGTCGGTT	AQLFPRGSV
13650	GCCCAATTTCCTCAGGAGACTGCTTCT	AQFPQETAS
13651	GCCCAATTGATGAGTACTTCTTCGTCT	AQLMSTSSS
13652	GCCCAATTGACTATTAATAAGTCTTCT	AQLTINKSS
13653	GCCCAAGCTATTCCTGCTAAGTCGCAG	AQAIPAKSQ
13654	GCCCAACAGAAGCCGCCGCGGTATCCT	AQQKPPRYP
13655	GCCCAACCGCATGCTAGTTCTCGTTCG	AQPHASSRS
13656	GCCCAAACTCAGCAGACGCATACGGTG	AQTQQTHTV
13657	GCCCAACTGTCTCGGTTGGAGTTGCCT	AQLSRLELP
13658	GCCCAAATGGGTGGGGGTAAGCATTAT	AQMGGGKHY
13659	GCCCAAAGTACGGATCCTGCGAGTGGT	AQSTDPASG
13660	GCCCAAGTGGCGCGTGATAATATTCAT	AQVARDNIH
13661	GCCCAACGTTCTTCTCTTCCTGAGAAG	AQRSSLPEK
13662	GCCCAATTGGGTGCTACGATTGCTCAT	AQLGATIAH
13663	GCCCAACATGGGACGCCTAATGTTACT	AQHGTPNVT
13664	GCCCAACTTAAGCCTTCTCCTTCTGAT	AQLKPSPSD
13665	GCCCAAGTGTCGAATCTGATTATGGCG	AQVSNLIMA
13666	GCCCAATATGCTGCTCGGGGTCATCTT	AQYAARGHL
13667	GCCCAAAAGTCTGCGACTATTTTGTAT	AQKSATILY
13668	GCCCAAATGAAGGATCCGCGGTTTGGG	AQMKDPRFG
13669	GCCCAACGGGATGTGGCTCTGCTTAGT	AQRDVALLS
13670	GCCCAAATTGAGACGATTCGTCGGCAG	AQIETIRRQ
13671	GCCCAAATGGCGTCGCAGGCTGATCGG	AQMASQADR
13672	GCCCAAGTTGGTAGTGCTGGGTTGCGG	AQVGSAGLR
13673	GCCCAACAGACTCGGCTTGAGTTTATT	AQQTRLEFI
13674	GCCCAAAAGTTGAAGTCGACGGGTATT	AQKLKSTGI
13675	GCCCAATCTAATTTGTTTCCTATGATG	AQSNLFPMM
13676	GCCCAATCGCTTCCGTCGCTTTTGAAG	AQSLPSLLK
13677	GCCCAAAATAATAGTAATCCGTCTATT	AQNNSNPSI
13678	GCCCAAGCGACGAGTGCGGATATTACG	AQATSADIT
13679	GCCCAAATTAGGCCGAGTGGGCTGCAG	AQIRPSGLQ
13680	GCCCAAACGGTGAAGGAGACGAATATT	AQTVKETNI
13681	GCCCAACAGATTGTGCTTGTGCCTGAT	AQQIVLVPD
13682	GCCCAAGATGAGGGTATGCGGGTTCCG	AQDEGMRVP
13683	GCCCAAAGTGATAATTTGCTTACGATG	AQSDNLLTM
13684	GCCCAAATTTTGAATCAGCGTGTGGCT	AQILNQRVA
13685	GCCCAAGCGATTCCGCAGGCGCCGAAT	AQAIPQAPN
13686	GCCCAAAATGCGACGAAGGTTCAGTTG	AQNATKVQL
13687	GCCCAATCTGGTACTTCGTCTTTTCCG	AQSGTSSFP
13688	GCCCAAACGAATAAGGGTATGAGTGGT	AQTNKGMSG
13689	GCCCAAATGTCTCAGCGTAAGGAGAGT	AQMSQRKES
13690	GCCCAAAGGTCGTCTCCTGGTCATCAT	AQRSSPGHH
13691	GCCCAAAGGTATCAGTCGAGTTTGTCG	AQRYQSSLS
13692	GCCCAACTGTCGGCTTATTTTCAGGAT	AQLSAYFQD
13693	GCCCAACCTATTCATACTTCTGGGCTG	AQPIHTSGL
13694	GCCCAAAGGCTTGATGATCGGTATGTG	AQRLDDRYV
13695	GCCCAAGGGCGTGTTAATCCGATTATT	AQGRVNPII
13696	GCCCAAAGTATTTTGTCTTCTTTGGAG	AQSILSSLE
13697	GCCCAAGTGGCGCGTGATAGTTTTGTT	AQVARDSFV
13698	GCCCAAGATGGGTCTGATAGGGGTAAT	AQDGSDRGN
13699	GCCCAACTTAGTAGGCTTAATATTACG	AQLSRLNIT
13700	GCCCAAAATGAGGCTCGTGCGAGGGGG	AQNEARARG
13701	GCCCAAATGGGGACTGATCATGTGACG	AQMGTDHVT
13702	GCCCAACAGATTGTTATGAATTCGATG	AQQIVMNSM
13703	GCCCAACATTCTAGTTGGCCTCCGCCG	AQHSSWPPP
13704	GCCCAAGGGCATCTTAATAAGCAGAGT	AQGHLNKQS
13705	GCCCAAGGGGTTTTTTCTCAGTCGTCT	AQGVFSQSS
13706	GCCCAAGCGGTTAGGGGGCCGGATCCG	AQAVRGPDP
13707	GCCCAAATTATGCGTTCGGGTGTTCTT	AQIMRSGVL
13708	GCCCAACTTGCGCAGCATGCTTTTCCT	AQLAQHAFP
13709	GCCCAACCGCAGGATCATATTCGGAGT	AQPQDHIRS
13710	GCCCAAGTGAATCCGTATCTGCATAAT	AQVNPYLHN
13711	GCCCAAGCTGCTGGGCATACTGTGCAG	AQAAGHTVQ
13712	GCCCAAACTCTTATTCAGCTTGAGCCG	AQTLIQLEP
13713	GCCCAATCGGATAGTGGTAGTATGAGG	AQSDSGSMR
13714	GCCCAAAGGCGTGAGCTTATGAGTGGG	AQRRELMSG
13715	GCCCAAGCGAGTCCTCGGCAGCCTCCG	AQASPRQPP
13716	GCCCAATCGGATGATAGTCCGCGTCCG	AQSDDSPRP
13717	GCCCAACAGTCTGTTTCTCAGCCGAAG	AQQSVSQPK
13718	GCCCAAAGTGCTAGGACGACGAATATT	AQSARTTNI
13719	GCCCAAACTCAGCCTGGGATGAGGCCG	AQTQPGMRP
13720	GCCCAAACTTCGTATCGTACGGCTTCG	AQTSYRTAS
13721	GCCCAAGGGATGGGTGTTGGGCCTCAT	AQGMGVGPH
13722	GCCCAACCTGCGTATGATTCGCCTCTG	AQPAYDSPL
13723	GCCCAATCGTTGTCTCTTTCTCTTCAT	AQSLSLSLH
13724	GCCCAACTGTCTTCGCAGGCTAGTTTT	AQLSSQASF
13725	GCCCAATCGTCGGGTACTGCTTTTCCT	AQSSGTAFP
13726	GCCCAACTTAGTCCTCTTTTTCTGACG	AQLSPLFLT
13727	GCCCAAACGTCTATGGAGGTGAAGCGT	AQTSMEVKR
13728	GCCCAACGTGAGAGTCTTGTTTATTCT	AQRESLVYS
13729	GCCCAACTTGTGTCTCCGCGGTCGGCG	AQLVSPRSA
13730	GCCCAACCTAGTGAGACTGGGAGGCCT	AQPSETGRP
13731	GCCCAAGGTCGTCCGGAGCGGCCTGAG	AQGRPERPE
13732	GCCCAACGGCAGACGCCGATGGAGCGT	AQRQTPMER
13733	GCCCAAATGCTTACGATGGATGTTTCT	AQMLTMDVS
13734	GCCCAAGTGTCTCCGCGTGTGTTTGCT	AQVSPRVFA
13735	GCCCAACATCGGCCTCCTGGGGCGCCT	AQHRPPGAP
13736	GCCCAAGGTTCGGAGCGGGAGGTTATG	AQGSEREVM
13737	GCCCAACAGCTGACGCGGGATGTTATG	AQQLTRDVM
13738	GCCCAAAAGACTGGGACTAGTCTTCAG	AQKTGTSLQ
13739	GCCCAATATCATATTCATAATTCTACG	AQYHIHNST
13740	GCCCAAACGCTTGAGAATCGGGGGCGG	AQTLENRGR
13741	GCCCAAGTGCAGATTTATTCTAGTCCG	AQVQIYSSP
13742	GCCCAAACTGGGGATACTGGTGCTATA	AQTGDTGAI
13743	GCCCAATCGACGGTGGTGCGTGCTTTG	AQSTVVRAL
13744	GCCCAACCTCCTATTGCGAATCCTTAT	AQPPIANPY
13745	GCCCAAGATTCTCCGCCTTTTGGTGGT	AQDSPPFGG
13746	GCCCAAGTGCCTGGGAATTATGCGACG	AQVPGNYAT
13747	GCCCAACTTCCTCCTCAGCATACGCGT	AQLPPQHTR
13748	GCCCAAAGGGTTTCGCCGGAGGGTCCG	AQRVSPEGP
13749	GCCCAACTTGCTCTTAGTATTTCGAGT	AQLALSISS
13750	GCCCAAAGTTCTAGGGAGTCTAGGCTT	AQSSRESRL
13751	GCCCAACAGGGTACTTTGCATCATAAG	AQQGTLHHK
13752	GCCCAACGTGTTATGGAGATGTCTCAT	AQRVMEMSH
13753	GCCCAATTGACGCAGCGTTCTTCTTCG	AQLTQRSSS
13754	GCCCAAAGTACTCCTAAGAATAGTATG	AQSTPKNSM
13755	GCCCAACTGATGGCGAGGAATGCGGCG	AQLMARNAA
13756	GCCCAACAGCGTATTGTGAATCGGGAG	AQQRIVNRE
13757	GCCCAACTGTCGATTACTCATAGGGAG	AQLSITHRE
13758	GCCCAAAGGCCTCCTATTATTAAGCCG	AQRPPIIKP
13759	GCCCAAAGGGCGAAGGCTGATCATACG	AQRAKADHT
13760	GCCCAAACGACGGGGCGGGCTGCGGTG	AQTTGRAAV
13761	GCCCAACGGGGTTCTGGTTGGCAGGCT	AQRGSGWQA
13762	GCCCAAGCTGCTCCTAGGTTTCGTGGG	AQAAPRFRG
13763	GCCCAAGCTAATGAGTCGCAGGTTCCG	AQANESQVP
13764	GCCCAAACGGATTATAAGTGGAGGGAT	AQTDYKWRD
13765	GCCCAACTGCCTCATAGTTCGACTCAT	AQLPHSSTH
13766	GCCCAAAATGTTAATCGTGCTGATTAT	AQNVNRADY
13767	GCCCAAATTGAGAAGCCTGAGTATAAT	AQIEKPEYN
13768	GCCCAACTGAGGGGGTATGAGCTTATG	AQLRGYELM
13769	GCCCAAAGTCCGCTTATGGTTTCTGCT	AQSPLMVSA
13770	GCCCAATCGGTTGCGTATCATGGTATG	AQSVAYHGM
13771	GCCCAACATACGCGGGTTGGTGGTCTT	AQHTRVGGL
13772	GCCCAACCTCGGTCTGATCATAGTGGG	AQPRSDHSG
13773	GCCCAATTTCATAGTAAGAATCCGCAT	AQFHSKNPH
13774	GCCCAAAGTCTTTGTTCTCATGCTCGT	AQSLCSHAR
13775	GCCCAACAGACTGAGGGGGATTCGGAG	AQQTEGDSE
13776	GCCCAAATTCCTCCTAGTGGTCGGCTG	AQIPPSGRL
13777	GCCCAATTTCGTCATCCGATGGGGGCT	AQFRHPMGA
13778	GCCCAAACGTGGTCTCAGGTTAATCCT	AQTWSQVNP
13779	GCCCAACATGCGTCTCATGCGACTTTT	AQHASHATF
13780	GCCCAAGTTCATAATGGTGCTGCGCTT	AQVHNGAAL
13781	GCCCAAAAGGCTACGCCTGAGTTTCAT	AQKATPEFH
13782	GCCCAAGTTAATCAGGTGTTGGCTCCG	AQVNQVLAP
13783	GCCCAAAATGGGAGTCTGAAGTCTTAT	AQNGSLKSY
13784	GCCCAAGCGTCGATTACGTATTCGCTT	AQASITYSL
13785	GCCCAAGCTCATACGCTGAGTACTCAT	AQAHTLSTH
13786	GCCCAAGTGCTTCGTAATCAGAGTGCT	AQVLRNQSA
13787	GCCCAAGTGACTCATATTCGGTCGCTG	AQVTHIRSL
13788	GCCCAAGCGAAGCTTGTGCCGGAGTCG	AQAKLVPES
13789	GCCCAATATACTTCGACTGAGCATGTT	AQYTSTEHV
13790	GCCCAATTTTTGCTTGAGAAGGGGCAT	AQFLLEKGH
13791	GCCCAAGCTCATAAGACTCTTGATCTT	AQAHKTLDL
13792	GCCCAAGCTCCTATGCCTGTGACTGTT	AQAPMPVTV
13793	GCCCAATTGGTTCAGAAGACGATGGAT	AQLVQKTMD
13794	GCCCAAAGGAATATGGTTCCGATTATG	AQRNMVPIM
13795	GCCCAAGGGATTGGTGGTAATGCGCGG	AQGIGGNAR
13796	GCCCAAAATGCGCTTATTGATGCGCGT	AQNALIDAR
13797	GCCCAAGTTAGTTTTCATTCGAATGTT	AQVSFHSNV
13798	GCCCAAGATGTGAGTCTTCAGAATATG	AQDVSLQNM
13799	GCCCAAGGTATGCAGAAGAGTTCTGAT	AQGMQKSSD
13800	GCCCAAGTTAATCCTGCTGGGAATTAT	AQVNPAGNY
13801	GCCCAAATGCTGACTAGGGATGTGCTT	AQMLTRDVL
13802	GCCCAAACGCGGAATCTTGATGTGGCT	AQTRNLDVA
13803	GCCCAACATAAGCGGGAGCTTCCGGTG	AQHKRELPV
13804	GCCCAACCTTCTTTTCTTTCTTTTACT	AQPSFLSFT
13805	GCCCAAATGACGGAGTGTCCTGAGCCG	AQMTECPEP
13806	GCCCAAACGCAGGCGAATGTTAGTAGT	AQTQANVSS
13807	GCCCAATTGACTTCTCTTTGTCTTGTG	AQLTSLCLV
13808	GCCCAACCGAATAGGATGACTAGTGGG	AQPNRMTSG
13809	GCCCAAAAGCATACTGGGGTGGTGTTT	AQKHTGVVF
13810	GCCCAACGTAATACTGCTAATGCGCTT	AQRNTANAL
13811	GCCCAATTTAGTTCTGATCTTACTGGT	AQFSSDLTG
13812	GCCCAAGAGCCGCTTAGGATGGCTAAT	AQEPLRMAN
13813	GCCCAATCTGATTTTATTCGGACTTCG	AQSDFIRTS
13814	GCCCAAACGATGGCGCTGGTTCTTGAG	AQTMALVLE
13815	GCCCAAACGATTCCTCGTGCTAGTTCT	AQTIPRASS
13816	GCCCAATGGCCGGCTGCTGATTCTCAT	AQWPAADSH
13817	GCCCAACAGAGTCCGAGTGTGCCTTAT	AQQSPSVPY
13818	GCCCAACGGGCGTTGACGTCTATTGTT	AQRALTSIV
13819	GCCCAAACTCTGGATCGGAAGGATTAT	AQTLDRKDY
13820	GCCCAACTTTCGGATGCTCTGTCTTTT	AQLSDALSF
13821	GCCCAAAGTGCTTATCGTACTCCTGTG	AQSAYRTPV
13822	GCCCAATCGACTAATCTTGATAGGCGT	AQSTNLDRR
13823	GCCCAACGTGAGGGGCCTAGTGCTTCG	AQREGPSAS
13824	GCCCAACTGGAGTATGGTTCGCATTCG	AQLEYGSHS
13825	GCCCAATCTCAGGGGGGTACGATTGCT	AQSQGGTIA
13826	GCCCAACTGTTGAATAATGGGGGTTAT	AQLLNNGGY
13827	GCCCAACCTTCTACTTCGATTGGTTAT	AQPSTSIGY
13828	GCCCAAAAGATTCCGAATATTAGGCTT	AQKIPNIRL
13829	GCCCAATATTCTCTTACTCAGTCTGAG	AQYSLTQSE
13830	GCCCAAATGCATCGGTCGACTGGGCCT	AQMHRSTGP
13831	GCCCAAGCGACGGAGATGCTGCTTGTT	AQATEMLLV
13832	GCCCAATTGCATGCTTATCCTCATAAT	AQLHAYPHN
13833	GCCCAAACGTCTATTACTCCTCATGAG	AQTSITPHE
13834	GCCCAAACTGATAATCTTAGGGGTGAT	AQTDNLRGD
13835	GCCCAAACTTCGTCGTCTAGTATGACT	AQTSSSSMT
13836	GCCCAAAATAATTCGCGGTTGCTGCCT	AQNNSRLLP
13837	GCCCAAGATCTTGTTAGGGTTAAGCCT	AQDLVRVKP
13838	GCCCAAAGTGTTCATCGTAATCCTCAG	AQSVHRNPQ
13839	GCCCAAGGTAATAATGGTGCGTATCGG	AQGNNGAYR
13840	GCCCAACGGTTGACTCTTACTAATAAT	AQRLTLTNN
13841	GCCCAAAAGCTTGTTTCTGCGACTTAT	AQKLVSATY
13842	GCCCAATTTCAGCGTCCTAATGTGATT	AQFQRPNVI
13843	GCCCAAAGTCATCTTTCTCCGGAGGCG	AQSHLSPEA
13844	GCCCAAGTGACTTTGCGTGATCCTTCG	AQVTLRDPS
13845	GCCCAAATTAGGGGTGAGTCGACTTAT	AQIRGESTY
13846	GCCCAAGCTATGTTTAGGGGTATGGCG	AQAMFRGMA
13847	GCCCAACTGTCTATGCCGTCTGGGCAT	AQLSMPSGH
13848	GCCCAAGGTGTTATGAAGCCTTCTACT	AQGVMKPST
13849	GCCCAACTTCCTAAGGCGGCGGCTAAT	AQLPKAAAN
13850	GCCCAAAGTGTCGCGTTCTCTGAATGG	AQSVAFSEW
13851	GCCCAATCGATTGCGAATAGTGCGCTT	AQSIANSAL
13852	GCCCAAGTGTTTAGGGCGCCGATTAGT	AQVFRAPIS
13853	GCCCAAAATAAGTTGAATAATGTGTCT	AQNKLNNVS
13854	GCCCAAGCGGGTCGTAGTATGACTCAG	AQAGRSMTQ
13855	GCCCAAAGTCGTACGACGGTGGGTGGG	AQSRTTVGG
13856	GCCCAAAATGCTGCTCGGGGGCATATT	AQNAARGHI
13857	GCCCAACCTATTAGGGGTACTGCTCAT	AQPIRGTAH
13858	GCCCAAAGTAATCCGGATGCTACTGCG	AQSNPDATA
13859	GCCCAACAGGCTGTGGTTAGGTTGTCT	AQQAVVRLS
13860	GCCCAACTGAATAATAGGGGTACGGCG	AQLNNRGTA
13861	GCCCAAAGGTTTACTGTTCAGAGTCCG	AQRFTVQSP
13862	GCCCAATCGTCGATGAATGTTCAGCGT	AQSSMNVQR
13863	GCCCAAGAGTATACTAGGACTGAGACT	AQEYTRTET
13864	GCCCAAAGTACTCTTACGATGATGGGG	AQSTLTMMG
13865	GCCCAAAGGCATGTTAGTAATGATACT	AQRHVSNDT
13866	GCCCAAAATGGTTGGAGTGCGCAGACT	AQNGWSAQT
13867	GCCCAAATTTCGAAGATGAAGTGTGAT	AQISKMKCD
13868	GCCCAAACTACGACGTTGACTCCTCTG	AQTTTLTPL
13869	GCCCAACAGACTCATAGTAGGGTGATT	AQQTHSRVI
13870	GCCCAAATGATTTCTATTAAGCCTTCG	AQMISIKPS
13871	GCCCAATTGCATAGGGGGCTGACGAAT	AQLHRGLTN
13872	GCCCAACTTCGGGAGGCTACTCCTTCG	AQLREATPS
13873	GCCCAAGTGTCTAATCGTGTTGCTACT	AQVSNRVAT
13874	GCCCAATCTCGTTTGACTGTGATGTCT	AQSRLTVMS
13875	GCCCAATCGGCGATGACGTCGCATGGG	AQSAMTSHG
13876	GCCCAATCTACGTTGAATAGGCCGGAT	AQSTLNRPD
13877	GCCCAACTGGTTAGTCCGGCTTTTAAT	AQLVSPAFN
13878	GCCCAAAAGGAGAGTAGGGGGTTGCCG	AQKESRGLP
13879	GCCCAAATTATTTCTCCGTCGAATAGG	AQIISPSNR
13880	GCCCAAGTTGCTGGTACTCGGAATACT	AQVAGTRNT
13881	GCCCAAACTTTGGGGGCTCATTATCAG	AQTLGAHYQ
13882	GCCCAACTTCGGGAGGAGATTCGTGTG	AQLREEIRV
13883	GCCCAATTGATTACTTCGACTCGTGTG	AQLITSTRV
13884	GCCCAAATTGTTACTTCTTTGTGGAAT	AQIVTSLWN
13885	GCCCAAACTCCGCATTATCAGCATAGT	AQTPHYQHS
13886	GCCCAAGAGTCTTCGTCGCATTTTCCG	AQESSSHFP
13887	GCCCAATTTGCTAATATTAGTTCGCCT	AQFANISSP
13888	GCCCAACTTCCTGATCGTCCTCTTGGT	AQLPDRPLG
13889	GCCCAAAAGTTGACGTATGTTAGTCCT	AQKLTYVSP
13890	GCCCAATCGACTTCGCTGGATCTGCTT	AQSTSLDLL
13891	GCCCAAATGTCGGTGCTTCCGTTGGGT	AQMSVLPLG
13892	GCCCAATATAGTGAGACGATTCATCCT	AQYSETIHP
13893	GCCCAACTGTATACTACTCGTTCGATG	AQLYTTRSM
13894	GCCCAACGTGAGGTTGCGGATCCTTCG	AQREVADPS
13895	GCCCAATCGGTGGGTAAGTATGATGTG	AQSVGKYDV
13896	GCCCAATCTGGGAGTGCTCATACTGTT	AQSGSAHTV
13897	GCCCAAAATACTACGCCTGTGGGTCGG	AQNTTPVGR
13898	GCCCAAAATGTGAATGGTGGTAGTATG	AQNVNGGSM
13899	GCCCAAAGTGAGTGGGCGGATACTAAG	AQSEWADTK
13900	GCCCAAGTGCGGGCGAGGCCTATTGAG	AQVRARPIE
13901	GCCCAATCTTTGCTTACGGCGGTTCCT	AQSLLTAVP
13902	GCCCAAGTTGTGACGCCTCGTGCTGAT	AQVVTPRAD
13903	GCCCAAGTTCTTCCTATGCTTTTTAAG	AQVLPMLFK
13904	GCCCAACTGATTTCGCTTAAGTATTCT	AQLISLKYS
13905	GCCCAAGGGCCGCGGAGGGTGGCGATT	AQGPRRVAI
13906	GCCCAATATGTTCCTAATAATAAGGAT	AQYVPNNKD
13907	GCCCAACGGCGTGATCCTCCGGGGTAT	AQRRDPPGY
13908	GCCCAAGGTTGGCCGCAGGATATTCCG	AQGWPQDIP
13909	GCCCAACCTGTTAAGAGGCCGACTGAG	AQPVKRPTE
13910	GCCCAAATGCCTGTTGGTACTGGGAAT	AQMPVGTGN
13911	GCCCAAGTGCGGGCTGCTCCTCATGTT	AQVRAAPHV
13912	GCCCAATATGATTTGAGGACGCAGCCT	AQYDLRTQP
13913	GCCCAAGTGACGCATGCTAGTTCGCTG	AQVTHASSL
13914	GCCCAACCGCAGCCTTTTCAGTCTGCT	AQPQPFQSA
13915	GCCCAAAGTCGGGCTAGTTATGGGTTG	AQSRASYGL
13916	GCCCAAAGGGCGCCGAGTACTGATGAT	AQRAPSTDD
13917	GCCCAACGTCTGGAGCAGGATCAGAAG	AQRLEQDQK
13918	GCCCAAGCTCGGATTGCTCAGAGGCCT	AQARIAQRP
13919	GCCCAATCGGATCAGACGATGATGTCG	AQSDQTMMS
13920	GCCCAAAAGCATGAGCAGCTTTTTGTT	AQKHEQLFV
13921	GCCCAAAGTGTGCAGTCTGTTAGTTTT	AQSVQSVSF
13922	GCCCAACAGCGTTCGCAGTTGATGACG	AQQRSQLMT
13923	GCCCAAAATGATACTCATGCTCTGCCG	AQNDTHALP
13924	GCCCAATATACGGGTGATGAGGTTTGG	AQYTGDEVW
13925	GCCCAAGCTCATGCTTCTCTTGTTTAT	AQAHASLVY
13926	GCCCAAGTTCCGGGTCTTACTTTGAGT	AQVPGLTLS
13927	GCCCAAGATAATCATTCGGGTTCGGGG	AQDNHSGSG
13928	GCCCAAATTCGTATTGAGACGCTGCAT	AQIRIETLH
13929	GCCCAAAGTTTTAGTCAGACTTATGAT	AQSFSQTYD
13930	GCCCAAGGTGCTGGTGTGGCGGATAGG	AQGAGVADR
13931	GCCCAAACTCAGGTTATTACTGCTGTT	AQTQVITAV
13932	GCCCAAATGATGAAGGGGGCTTTGCCT	AQMMKGALP
13933	GCCCAAAGGTATCCGAGTGATAATGGT	AQRYPSDNG
13934	GCCCAAACTCGTACGAATCAGTGTCCT	AQTRTNQCP
13935	GCCCAAGCGAATAGGATTTCTCTTGAG	AQANRISLE
13936	GCCCAACCGCCGGAGTTGTTTAATGCG	AQPPELFNA
13937	GCCCAACCGGGGGTGCGGGATATGAAG	AQPGVRDMK
13938	GCCCAAACGAATTCTCCGCATATTCCT	AQTNSPHIP
13939	GCCCAAGTTCCTAAGACTCTGGTTAAG	AQVPKTLVK
13940	GCCCAAGGTCATCGTGCTAATTCTATG	AQGHRANSM
13941	GCCCAAGCGGAGACGGGGGCTCAGATT	AQAETGAQI
13942	GCCCAACAGCAGCGGGGGACTCCTATG	AQQQRGTPM
13943	GCCCAAAAGCCGAGTAATTCGGTTCTG	AQKPSNSVL
13944	GCCCAAAATGAGTCTCCGCCGCAGAAG	AQNESPPQK
13945	GCCCAAACGCATAGTATTTCGCGGGCT	AQTHSISRA
13946	GCCCAACGGGTTGAGCAGCGGTCGCAG	AQRVEQRSQ
13947	GCCCAAGCTGCTCGTCAGTTGGTTTCT	AQAARQLVS
13948	GCCCAATGGCCTTCGACGTCTCATGGT	AQWPSTSHG
13949	GCCCAACCGATGGTGTCGAGTAAGATG	AQPMVSSKM
13950	GCCCAACCGTCGCCGACTATGTATGCT	AQPSPTMYA
13951	GCCCAAAGTGCTGAGTCTAATCGTTCT	AQSAESNRS
13952	GCCCAACCGAATCGGATTTTGCATATG	AQPNRILHM
13953	GCCCAACTTTGGAAGCTTTCTATTGAT	AQLWKLSID
13954	GCCCAACGTTTGCATCAGGAGGCGAAT	AQRLHQEAN
13955	GCCCAATATATTACGCCGAATTTGCCT	AQYITPNLP
13956	GCCCAAACGTATAGTCTGCCGAAGATT	AQTYSLPKI
13957	GCCCAATATCAGTCTAGGATTACTTCG	AQYQSRITS
13958	GCCCAATCTAATGAGAGTAAGCAGGTT	AQSNESKQV
13959	GCCCAACTTCTTTTTGGTAAGGGTGTT	AQLLFGKGV
13960	GCCCAACCGCATCTTCATCCGATGAAT	AQPHLHPMN
13961	GCCCAACATCAGCGGCGTGCTAGTGCG	AQHQRRASA
13962	GCCCAATCTGGGGGTCATGATCGGGGT	AQSGGHDRG
13963	GCCCAAGAAAAGGAGCAGACCGGTTGG	AQEKEQTGW
13964	GCCCAACATACTTGGTCTGCTGCTGGG	AQHTWSAAG
13965	GCCCAAGCTGGTAGGCAGCAGGCTCAG	AQAGRQQAQ
13966	GCCCAAAGTGCGCCTCATGCGCTGCAG	AQSAPHALQ
13967	GCCCAAGAGAGTCGTACTATTACTACG	AQESRTITT
13968	GCCCAACTTGATAGTCCTAATAAGATG	AQLDSPNKM
13969	GCCCAAGTTTCTCATTTGACTTCTGAT	AQVSHLTSD
13970	GCCCAACTGTTGGCGTTTGAGAATGCG	AQLLAFENA
13971	GCCCAATCGCGTGCGTCGATTCTTAAT	AQSRASILN
13972	GCCCAAATGGAGCGGAATAGTCCTAAT	AQMERNSPN
13973	GCCCAACAGGAGGGTCTTAATAGGGGG	AQQEGLNRG
13974	GCCCAATCTGGTTCGTTGGATAATCTT	AQSGSLDNL
13975	GCCCAACCGCATCATTCGTCTGTTGCT	AQPHHSSVA
13976	GCCCAACAGAGTTCTCGTACTACTACG	AQQSSRTTT
13977	GCCCAACCTAATTTGAAGGGGAGTGAT	AQPNLKGSD
13978	GCCCAATGGCCGGTGAATGCGCCGCCT	AQWPVNAPP
13979	GCCCAAACTGATCTGGCTGCTGGGAGT	AQTDLAAGS
13980	GCCCAAAGTCGTAATGAGCCTTTGTGG	AQSRNEPLW
13981	GCCCAAACGCGGGTGCCTCTTATGTTG	AQTRVPLML
13982	GCCCAAGCGGGGGCTAGTCAGGAGCAG	AQAGASQEQ
13983	GCCCAAATTCCTACGTCGATGGCGCTG	AQIPTSMAL
13984	GCCCAAGTGCCTAATACGACTGTGCGT	AQVPNTTVR
13985	GCCCAAAGTCCGATGCCGAGTACTAGG	AQSPMPSTR
13986	GCCCAAAGTGCTGGTACTACGCGTCAG	AQSAGTTRQ
13987	GCCCAAGGTGTTTTTATGGCGAGTAGT	AQGVFMASS
13988	GCCCAACTGGGTGTGGAGAAGTCGCCG	AQLGVEKSP
13989	GCCCAATCTCTGATGGCTAGTACGCGG	AQSLMASTR
13990	GCCCAAAATGTGAGTGTGCCGGCGAGG	AQNVSVPAR
13991	GCCCAACCTCATATTGCTGCTACGAAT	AQPHIAATN
13992	GCCCAATTTATTACGAAGTCTAGGGAG	AQFITKSRE
13993	GCCCAAACGTCTCGGAGTCAGAATATT	AQTSRSQNI
13994	GCCCAATATCCTAGTGTTCATAGTCGT	AQYPSVHSR
13995	GCCCAACCTTGGCTGACGAATGGTGTG	AQPWLTNGV
13996	GCCCAACCTCGTGAGCCTGTTACTGTG	AQPREPVTV
13997	GCCCAAACTGTTAATCTTCCTATGCCG	AQTVNLPMP
13998	GCCCAAGGGTGGAGGGCTAGTGCGTCT	AQGWRASAS
13999	GCCCAAGAGAAGCAGAGGACGCATACG	AQEKQRTHT
14000	GCCCAACGTGCGCCGCTGCGTTCGGAT	AQRAPLRSD
14001	GCCCAAAATCTGGGTCCTCGGCTGTCG	AQNLGPRLS
14002	GCCCAAAATGCTGGTAGTTATGCTCCT	AQNAGSYAP
14003	GCCCAAGTGAATGTGCCTTCGCCTAAT	AQVNVPSPN
14004	GCCCAAATTTCGGGGAAGGCGCCGATT	AQISGKAPI
14005	GCCCAACTGCTGATGCAGGCTTCGAAG	AQLLMQASK
14006	GCCCAATCGGCGGTTCATGTTGTTACG	AQSAVHVVT
14007	GCCCAAGTGACGGTTCTTCCTTTGCAT	AQVTVLPLH
14008	GCCCAAGATCCTGCTACTCTGGGGAGT	AQDPATLGS
14009	GCCCAAGGTAGGATTTTTCCTCATGCG	AQGRIFPHA
14010	GCCCAATCGACTCTGATTTATCATCCG	AQSTLIYHP
14011	GCCCAAGCTATGCGGGCGCCTGGGGTG	AQAMRAPGV
14012	GCCCAACTTAGGGCTGCGATGCCTCAT	AQLRAAMPH
14013	GCCCAAGTGATTATGAAGCTTGTTGGT	AQVIMKLVG
14014	GCCCAAGATAGGGCTAAGGCTATGACT	AQDRAKAMT
14015	GCCCAAAGTACGAGTTCGCATCGGTTG	AQSTSSHRL
14016	GCCCAAAGGCTGAAGGCGATTCATGGT	AQRLKAIHG
14017	GCCCAAACTAGTGCTAGTCCTGTGCCG	AQTSASPVP
14018	GCCCAAACTGAGTCGACTAGTCGGGGT	AQTESTSRG
14019	GCCCAACCTATTTCTCCTCTTGGTCTT	AQPISPLGL
14020	GCCCAATTTGTTCGGTCGGGTTCGAGT	AQFVRSGSS
14021	GCCCAAGCTAGGAAGGCTGTTCCTTTG	AQARKAVPL
14022	GCCCAAGGTTTTATTATTGAGCCTGCG	AQGFIIEPA
14023	GCCCAAACTTCTAAGCATAGTCCTGTG	AQTSKHSPV
14024	GCCCAAGTGACTGGTGGTCGGGTTTAT	AQVTGGRVY
14025	GCCCAAGTTCATCCTGTTATTAGGCTG	AQVHPVIRL
14026	GCCCAAACTCAGGTGACTAAGATGACT	AQTQVTKMT
14027	GCCCAACATCCTAAGGGGCTTCCGATG	AQHPKGLPM
14028	GCCCAACAGCAGGCGCCGATGAGGTCG	AQQQAPMRS
14029	GCCCAAACTTCTCCTAATATTCAGCAT	AQTSPNIQH
14030	GCCCAAGCGGTGTCGGTTGCTTCGGTT	AQAVSVASV
14031	GCCCAAGCTGAGACGAGGACTGCTTTT	AQAETRTAF
14032	GCCCAAATGCGTAATGGGCAGTCTTAT	AQMRNGQSY
14033	GCCCAAATTGCGAGTCATCCTGTTCTT	AQIASHPVL
14034	GCCCAAGCTGGGACGGCTCGTGTTCAT	AQAGTARVH
14035	GCCCAAGCGACGCTTTATGTTGATGCT	AQATLYVDA
14036	GCCCAACCTCCGGCGTTTATGGCTGGT	AQPPAFMAG
14037	GCCCAATCTGATATTACGAGTACTAAG	AQSDITSTK
14038	GCCCAAAATAAGCTTTCGACTTCGCCG	AQNKLSTSP
14039	GCCCAATTGATTACGGGTCTGAGTGCT	AQLITGLSA
14040	GCCCAACCGGGTGTGCCTCCGTCGTCG	AQPGVPPSS
14041	GCCCAAAGTTCTGCTGATAGTCATTCT	AQSSADSHS
14042	GCCCAAGCTGATCCGTTGCATAAGGGG	AQADPLHKG
14043	GCCCAATCTAATGCGAGGACGGCGGTT	AQSNARTAV
14044	GCCCAAAATTATCGTAATCTGGATGTT	AQNYRNLDV
14045	GCCCAAAAGACTTTTAGTATTCCGAGT	AQKTFSIPS
14046	GCCCAACTTAAGACGTTGCAGCATGCG	AQLKTLQHA
14047	GCCCAAGAGCCTCATGCGCCTCATAAG	AQEPHAPHK
14048	GCCCAAAAGACGCCGTATGTTCATGGG	AQKTPYVHG
14049	GCCCAATTTTCGTCGCTGTCTTCTACT	AQFSSLSST
14050	GCCCAATCGTTGTATGGTCATAAGGAT	AQSLYGHKD
14051	GCCCAAACGACGTCGCCTACGTATCAG	AQTTSPTYQ
14052	GCCCAAGTTGCGCGTTATTCGGCTGAT	AQVARYSAD
14053	GCCCAACTGATTAGTGGGATGCCGACT	AQLISGMPT
14054	GCCCAAAATGGTCCTCGGTATAATGCG	AQNGPRYNA
14055	GCCCAAGGTAGTGATGGTGCGGCTCCT	AQGSDGAAP
14056	GCCCAACTTAATCATGGTGCGCCTGAG	AQLNHGAPE
14057	GCCCAACCGACTCAGGGTCTTCTGATG	AQPTQGLLM
14058	GCCCAAGGGCATAGGCATCAGGTGCCG	AQGHRHQVP
14059	GCCCAAGCTGTTAGGACGGTGGTGAAT	AQAVRTVVN
14060	GCCCAAGGGATTCGGTTTCCGGAGCTG	AQGIRFPEL
14061	GCCCAACCTAGTCATCATATTGCGCGT	AQPSHHIAR
14062	GCCCAACGGAGTGAGCGTGTTCAGCCT	AQRSERVQP
14063	GCCCAAACTAATGTTAAGGCGGCGGTT	AQTNVKAAV
14064	GCCCAACAGTTTAAGCTTTCTCCGAGT	AQQFKLSPS
14065	GCCCAAACTTTTAAGTGTGAGCCTTTT	AQTFKCEPF
14066	GCCCAAGATCTTTCTAATAAGTATAAG	AQDLSNKYK
14067	GCCCAAACTCTTCCCACGGATCAGTAT	AQTLPTDQY
14068	GCCCAATTGAGGTCGATGGATGGTGTT	AQLRSMDGV
14069	GCCCAAGAGCGTGGGTTTGTTCCTGCG	AQERGFVPA
14070	GCCCAAGAGGGTTCTCATGCGTTTGCG	AQEGSHAFA
14071	GCCCAATATCTTAATACTATGCAGGCG	AQYLNTMQA
14072	GCCCAACCTAGTAAGGTTATTACGTTT	AQPSKVITF
14073	GCCCAACCTGAGCCTACTAGGAGTAGG	AQPEPTRSR
14074	GCCCAAAATCAGTTTATTGATCGGGTG	AQNQFIDRV
14075	GCCCAAACTCCGACGGGTCTTTGGGAT	AQTPTGLWD
14076	GCCCAAATTAATGGTAGTGCGCATGTT	AQINGSAHV
14077	GCCCAAGTTGTTCAGCTTAATGTGCAT	AQVVQLNVH
14078	GCCCAAGCTGGTGAGCCTACGTCTCTT	AQAGEPTSL
14079	GCCCAATTTCCTTCGAGTCTGTCTAGG	AQFPSSLSR
14080	GCCCAATGGAGGGAGCCTCAGTTGTCG	AQWREPQLS
14081	GCCCAAACGGAGGTTGTGCAGAGGACT	AQTEVVQRT
14082	GCCCAAAATAGTTTGACGCGTATTATG	AQNSLTRIM
14083	GCCCAAAATATGACGAAGAGTCATTCG	AQNMTKSHS
14084	GCCCAAACTTGGTCTGAGAAGGTTTCG	AQTWSEKVS
14085	GCCCAAAGGGGGCTTAATTTTGGGAAG	AQRGLNFGK
14086	GCCCAAAATGCGGGTTATCAGTTTACG	AQNAGYQFT
14087	GCCCAAAAGCCTGGGGCGCCTATTCAT	AQKPGAPIH
14088	GCCCAAAGTCATGCTGTGAAGTATCCT	AQSHAVKYP
14089	GCCCAACCGATGTCTTTGCTGAGTGCT	AQPMSLLSA
14090	GCCCAAGTTTGGTCGGATAGGGGGATG	AQVWSDRGM
14091	GCCCAAATGGAGAATCGGCAGCAGCCT	AQMENRQQP
14092	GCCCAAACGCAGGGTAAGCTTCATCCG	AQTQGKLHP
14093	GCCCAAGAGAAGAGTAAGACTCCGATG	AQEKSKTPM
14094	GCCCAAGCGGATAGTAAGGCTAGTACT	AQADSKAST
14095	GCCCAACTGCCGAATTCGCCGGTTTTG	AQLPNSPVL
14096	GCCCAATATACGGCTGGTATGAGTAGG	AQYTAGMSR
14097	GCCCAAATTCTGCAGTCGTCTCAGGGG	AQILQSSQG
14098	GCCCAAATGTCTGGTAAGCCGTCGTTG	AQMSGKPSL
14099	GCCCAAGTGAGGATTGAGCCTGTTATT	AQVRIEPVI
14100	GCCCAAACTCCGTATTTTTCTACGCCG	AQTPYFSTP
14101	GCCCAAGATAGTTCTACTTATACTTAT	AQDSSTYTY
14102	GCCCAAACTCGGACTGGTAATTTGGTT	AQTRTGNLV
14103	GCCCAAATGTATCAGGATAATTTTGCT	AQMYQDNFA
14104	GCCCAAAGGCCGGAGTTTCATCCGGTG	AQRPEFHPV
14105	GCCCAACCGTCGATTCTGAATCCTTCG	AQPSILNPS
14106	GCCCAACAGAGTACTAAGCCTCCGCCG	AQQSTKPPP
14107	GCCCAAGAGATGGCGTATTTGACTGAG	AQEMAYLTE
14108	GCCCAAACTGGTGTTACGGTGCGGAAT	AQTGVTVRN
14109	GCCCAAACGCCTGAGCATTATAGTAGG	AQTPEHYSR
14110	GCCCAAGGGAAGGTGAAGACTTCGCCT	AQGKVKTSP
14111	GCCCAAAATAATCGGGAGTCTTCTAAT	AQNNRESSN
14112	GCCCAATATAGGCCGCAGACGCTGGGG	AQYRPQTLG
14113	GCCCAATCGAAGGTTGGTGCTTCGGCG	AQSKVGASA
14114	GCCCAACATGTGTTTACTTCTGCGTGT	AQHVFTSAC
14115	GCCCAATTTGCGGGGAAGGGGCCGTAT	AQFAGKGPY
14116	GCCCAATTGCAGATGGCTGAGGTTCGT	AQLQMAEVR
14117	GCCCAATCGCTGATGTTGTCGAGTTCT	AQSLMLSSS
14118	GCCCAACTGCCTAAGGCGAGTGGTTCT	AQLPKASGS
14119	GCCCAAGTGGATAATCGTTATTTTGAG	AQVDNRYFE
14120	GCCCAAATTCCTACGAGTCCGCATTCG	AQIPTSPHS
14121	GCCCAAAGGCTGCCTAATCATCTGGTT	AQRLPNHLV
14122	GCCCAACTGCATGTGCGGGGGCAGTCT	AQLHVRGQS
14123	GCCCAAAATGCTCAGGGTACGACTGAT	AQNAQGTTD
14124	GCCCAAAGTCATATGGGTCGGCCGTTG	AQSHMGRPL
14125	GCCCAACATAATTGGATGCCTGCGGGT	AQHNWMPAG
14126	GCCCAATCGGCTCAGAAGCTTCCTGAT	AQSAQKLPD
14127	GCCCAAGTGGATAGGCCGGCGGGGAGT	AQVDRPAGS
14128	GCCCAACCTAATTATAATCAGGAGATT	AQPNYNQEI
14129	GCCCAACTTGAGCCGATGCTGTTGCCT	AQLEPMLLP
14130	GCCCAAGGTGCGTTGAATCTGCTTTCG	AQGALNLLS
14131	GCCCAAACGAGGCCTAGTGCGGATACT	AQTRPSADT
14132	GCCCAAGGGTATGGTTTTACGCCGGTT	AQGYGFTPV
14133	GCCCAAACTTTGCGGGTTCTGCCTAAT	AQTLRVLPN
14134	GCCCAATCTAAGAGTCGGATGCTGGCT	AQSKSRMLA
14135	GCCCAAGTTTTGACTCCGCCTACTACT	AQVLTPPTT
14136	GCCCAAATTAGTACTCCTAGTCTGGGT	AQISTPSLG
14137	GCCCAAACGACGAATCAGATGTCGTGG	AQTTNQMSW
14138	GCCCAACCGATTTCGGCGAATAATTTT	AQPISANNF
14139	GCCCAAGGTGCTGCGACGCAGGATGCT	AQGAATQDA
14140	GCCCAAGGTTTGCATCCGATGGCTCTT	AQGLHPMAL
14141	GCCCAAAGTCCGCCTGTGCATCATATG	AQSPPVHHM
14142	GCCCAAAATTCGACTCATCTTGATTTG	AQNSTHLDL
14143	GCCCAAGCTGCTGCTCTTATGGCTGTT	AQAAALMAV
14144	GCCCAAGTGAAGAGTTTGACTAATATT	AQVKSLTNI
14145	GCCCAATCTGATAAGTCGCATTATGTG	AQSDKSHYV
14146	GCCCAATATAGTCATCAGTTTAGTTCG	AQYSHQFSS
14147	GCCCAACGTGTTCGTACTGATAATGAG	AQRVRTDNE
14148	GCCCAACCTGGTAGTCTTGTTAGTGGG	AQPGSLVSG
14149	GCCCAAACTCCTGCGATGCATCGTGCG	AQTPAMHRA
14150	GCCCAAAGGACGCCTACGATGATGATG	AQRTPTMMM
14151	GCCCAACAGAATTCGGGGGCTGGTGCT	AQQNSGAGA
14152	GCCCAACTTCATGATAAGGCGGTTACT	AQLHDKAVT
14153	GCCCAAGAGCTTCATAAGTCGCTGCCT	AQELHKSLP
14154	GCCCAAGCTCCGATTCCTATTTCTTCT	AQAPIPISS
14155	GCCCAATGGGAGACGAGTCCTAGTCAG	AQWETSPSQ
14156	GCCCAATCTACTCAGAATCATCCTCCT	AQSTQNHPP
14157	GCCCAAACTAGTCGTGTGGCTAATTAT	AQTSRVANY
14158	GCCCAAGCTCATACTCCTCTTCATAGG	AQAHTPLHR
14159	GCCCAACTGTCTGGTTGGATGCCTGCT	AQLSGWMPA
14160	GCCCAACTTCTGGAGGTGAATCCTTGG	AQLLEVNPW
14161	GCCCAAGCTGTTGTTAATCGTACTGGT	AQAVVNRTG
14162	GCCCAACCGGTGCCGCGGCCTGCTACT	AQPVPRPAT
14163	GCCCAAATGAAGCGGGATGTGATTGAG	AQMKRDVIE
14164	GCCCAACTGCCTGCGAATGGTCTGCCT	AQLPANGLP
14165	GCCCAACTGATGATGCGGGATCTTCCT	AQLMMRDLP
14166	GCCCAACATCCGACGCATGCTCGTGAT	AQHPTHARD
14167	GCCCAAGCTCGTGATAATAAGATTCAT	AQARDNKIH
14168	GCCCAAAATATGACTCATACGATTCCT	AQNMTHTIP
14169	GCCCAAGCGTGGACTCTTGAGCAGTTT	AQAWTLEQF
14170	GCCCAATTGATGCGGATTACTATTTAT	AQLMRITIY
14171	GCCCAAACTGTTTCTTTTAATGATCCT	AQTVSFNDP
14172	GCCCAAACGAATGGTTTGAGTATGGAG	AQTNGLSME
14173	GCCCAATCTCCTAATCATCTTCAGCAT	AQSPNHLQH
14174	GCCCAAGGGGGTGCGACTAAGAGTACG	AQGGATKST
14175	GCCCAACCGCCTAATGATCCGGGTACT	AQPPNDPGT
14176	GCCCAACTTTTGCATGCTCAGCATCTG	AQLLHAQHL
14177	GCCCAAGCGGGTACTGGTATGGGGAAG	AQAGTGMGK
14178	GCCCAATGGGAGGAGAGGGATTTGACG	AQWEERDLT
14179	GCCCAACGGATGACTCATTCTTCTCTT	AQRMTHSSL
14180	GCCCAAAGTTCTACTGGGATTACGCGT	AQSSTGITR
14181	GCCCAAGCGTCGATTGGTAATATTGGG	AQASIGNIG
14182	GCCCAAACGTCTGATCGGGAGAAGGCG	AQTSDREKA
14183	GCCCAACCTCCTGCGAATCCTCAGTCT	AQPPANPQS
14184	GCCCAATCTTATGATCGGGATGCTCGT	AQSYDRDAR
14185	GCCCAATGGCCTTCTACGCGGCTGTCT	AQWPSTRLS
14186	GCCCAATATGGGGGTGTTGAGTTGCTG	AQYGGVELL
14187	GCCCAATTGCTTCATCTGTGGAAGAAT	AQLLHLWKN
14188	GCCCAATCTTTTACGTCTCCGTATATT	AQSFTSPYI
14189	GCCCAATCTCCGTCTGTTCATGTGCTG	AQSPSVHVL
14190	GCCCAAGAGAGTTCTTCTCGGGTGGGT	AQESSSRVG
14191	GCCCAAATGAGGACTGGTGTTGAGTTG	AQMRTGVEL
14192	GCCCAAAAGGTTACGACGCGGCCGAGT	AQKVTTRPS
14193	GCCCAACCGCCTGGGCAGCTTCATTCT	AQPPGQLHS
14194	GCCCAACCTGCTGTTTATCATAGTAAG	AQPAVYHSK
14195	GCCCAACAGAGTTCTGAGTTGCAGATT	AQQSSELQI
14196	GCCCAATCTGTGCCTCTTTCTCCTATT	AQSVPLSPI
14197	GCCCAATGGCCTAAGCAGTCTAGTTCT	AQWPKQSSS
14198	GCCCAAGCGAAGGGTGATTTTATTACG	AQAKGDFIT
14199	GCCCAATCGCTGCATTTTCAGCATACG	AQSLHFQHT
14200	GCCCAATCGATGAGGACGGCTCAGGAG	AQSMRTAQE
14201	GCCCAATCGCCTACTGTTCCTGGTCTT	AQSPTVPGL
14202	GCCCAACCTATGGTTAATAGTGAGATG	AQPMVNSEM
14203	GCCCAACTGAAGTATGAGGCGAGGGGT	AQLKYEARG
14204	GCCCAACAGTTTAAGACTGGGGCTTCT	AQQFKTGAS
14205	GCCCAAGATAATCGGTTGCCGGATCCT	AQDNRLPDP
14206	GCCCAAGGTATTAATTCTAGTGCTCTT	AQGINSSAL
14207	GCCCAACGGTTTCGTGAGACTGTGCCG	AQRFRETVP
14208	GCCCAAACTACTATTCATCCTAAGACG	AQTTIHPKT
14209	GCCCAAATTAGGGAGCATAGTAAGACT	AQIREHSKT
14210	GCCCAAGATCGGGCGCCTAGGGGGGCG	AQDRAPRGA
14211	GCCCAACGGGTTCATCCTAATGCTGTT	AQRVHPNAV
14212	GCCCAAATGATGAGGCAGTTGCTTCCG	AQMMRQLLP
14213	GCCCAAATTCCTAATCTTAAGTTTGCT	AQIPNLKFA
14214	GCCCAAAAGTTTGTTTTTACGTCTTCT	AQKFVFTSS
14215	GCCCAAGTTTCTAGGAATGCGGAGCGG	AQVSRNAER
14216	GCCCAACGTAGTCTGCCTGTGATTTCG	AQRSLPVIS
14217	GCCCAAGGTAAGGCTGCGAATAATGCG	AQGKAANNA
14218	GCCCAATTTTCTTCTCAGCGTAGTGGT	AQFSSQRSG
14219	GCCCAAAAGATTAGGCAGCCTCCGTTG	AQKIRQPPL
14220	GCCCAATCTAGTCTTCGGTCGGGTCCG	AQSSLRSGP
14221	GCCCAAAGGAAGGCTGTGCCGTTGCTT	AQRKAVPLL
14222	GCCCAAGGGGATCTGAGGGCTCCGCGT	AQGDLRAPR
14223	GCCCAACAGAATTCGATTTCGGCTGTT	AQQNSISAV
14224	GCCCAAGGTTCGACGCATGCTCATGTT	AQGSTHAHV
14225	GCCCAATCGGTGTCTATTCAGCGGGTT	AQSVSIQRV
14226	GCCCAATATCTTACGAAGCCTGAGCCT	AQYLTKPEP
14227	GCCCAAGACTCTGAAGAATGCGGATGC	AQDSEECGC
14228	GCCCAAGTTGTTGTTACTCCTGCTCTT	AQVVVTPAL
14229	GCCCAAAGGGTTGGTGTGAATAGTCAT	AQRVGVNSH
14230	GCCCAAACTGTTACTCTTATTGGTGCG	AQTVTLIGA
14231	GCCCAAGATCCTCTTGTTACTGTTCAG	AQDPLVTVQ
14232	GCCCAAACTCGTGGGGTTCCGACGGTG	AQTRGVPTV
14233	GCCCAATATTCTAATCATGCGTATATG	AQYSNHAYM
14234	GCCCAATCTAGTTTTGTTTTGGGGGAT	AQSSFVLGD
14235	GCCCAAACTTATAATTTGATGCCTGAT	AQTYNLMPD
14236	GCCCAACCGGGTACTGATGGTCATACT	AQPGTDGHT
14237	GCCCAATCTTTGCCTGTGACTGATTCT	AQSLPVTDS
14238	GCCCAAGTTGATGCGCATATGAAGGTT	AQVDAHMKV
14239	GCCCAATCGACGGATCCGCTTATTGTG	AQSTDPLIV
14240	GCCCAAGAGATTGATCGTTGGGATGGT	AQEIDRWDG
14241	GCCCAAGCGCGGCAGCCTGTGTATTCT	AQARQPVYS
14242	GCCCAAGTGCAGTCTGGTGCTCATTTT	AQVQSGAHF
14243	GCCCAAGATGGTCGTGGTGCGGAGTAT	AQDGRGAEY
14244	GCCCAATTGGCTACTTTTACGACGACG	AQLATFTTT
14245	GCCCAATCTAGGCCGCGTCCGGGTGGT	AQSRPRPGG
14246	GCCCAATGGGCGAATCGTTCTCTTCTG	AQWANRSLL
14247	GCCCAATTTAATGAGCGTGTGTTGACG	AQFNERVLT
14248	GCCCAAAGTATGGCTCCGCCGACGAGT	AQSMAPPTS
14249	GCCCAAGGTATTAATACTAAGGCTTGG	AQGINTKAW
14250	GCCCAAAAGCAGACTAGTCAGATTATT	AQKQTSQII
14251	GCCCAATGGTCGGTTTCGTCTCAGGAT	AQWSVSSQD
14252	GCCCAAAGTGGTAGTAGGGGGAGTAGT	AQSGSRGSS
14253	GCCCAACGGGATAATCCTAAGATGGAG	AQRDNPKME
14254	GCCCAAACGCGGGGGCTTGAGCCGAAG	AQTRGLEPK
14255	GCCCAAATTCAGGATGTGTGTCATGCG	AQIQDVCHA
14256	GCCCAAACTACTCATACTATGCATCAG	AQTTHTMHQ
14257	GCCCAATCTTTTCATATGGTTCCTACG	AQSFHMVPT
14258	GCCCAATCGCCGTCGAAGCCGGATCAT	AQSPSKPDH
14259	GCCCAACGGACGACTTCTAATATGCTT	AQRTTSNML
14260	GCCCAATTTATTCGGCCTGAGGGGCTT	AQFIRPEGL
14261	GCCCAATATGGTGCGAAGCATGAGTAT	AQYGAKHEY
14262	GCCCAAGGTACGAAGGCGTTTCCGTTG	AQGTKAFPL
14263	GCCCAAACTAGGAATCGGACTGCTTCT	AQTRNRTAS
14264	GCCCAAAAGGCTCCTCTTTCGAAGCCT	AQKAPLSKP
14265	GCCCAAACTGAGAGTCCTACGAAGCCG	AQTESPTKP
14266	GCCCAACAGACTACGGCTTTTCCGACT	AQQTTAFPT
14267	GCCCAAACGAAGCCTGATATTAGTACT	AQTKPDIST
14268	GCCCAAGAGCGTGCGACGACGGATCTG	AQERATTDL
14269	GCCCAAAGTCGTCTTATTGGGACGGCT	AQSRLIGTA
14270	GCCCAATTTACTCATAGTGCTGTTAAT	AQFTHSAVN
14271	GCCCAAATGTATGATTCTGTTACGGAT	AQMYDSVTD
14272	GCCCAAGTTTTGCGTGAGGCTGCGCGT	AQVLREAAR
14273	GCCCAAAATCGGCCTAATATTATTGTG	AQNRPNIIV
14274	GCCCAAGTGTATTTGAAGGATTCGGTG	AQVYLKDSV
14275	GCCCAAGTTTCTCGGCCTGATTTGCAT	AQVSRPDLH
14276	GCCCAAGGGGGTTCGAAGATGACTCAT	AQGGSKMTH
14277	GCCCAAGTGCGGAAGCATGTTGCGCCT	AQVRKHVAP
14278	GCCCAAGTTTTTACGACTGTGTCTGCG	AQVFTTVSA
14279	GCCCAAGGGACGCTGTCGGGTGTGCAT	AQGTLSGVH
14280	GCCCAAGTTTCTTCGACCTTGTTGTAT	AQVSSTLLY
14281	GCCCAAAATGCTGGGTCTCAGGCGACT	AQNAGSQAT
14282	GCCCAATCTACTAGTAGGTTGACGATT	AQSTSRLTI
14283	GCCCAAATGGTGCTTCAGAATAGGCCG	AQMVLQNRP
14284	GCCCAAATGCCGTCGATTTTGGTTGGG	AQMPSILVG
14285	GCCCAAAATAAGTCGGTGCCGGTGAAG	AQNKSVPVK
14286	GCCCAAGGGATTCTGAGTCCTGGGGGG	AQGILSPGG
14287	GCCCAAAGTTATCCTATGATTCAGTCG	AQSYPMIQS
14288	GCCCAATCTGCTGGTCTTATTAGGACT	AQSAGLIRT
14289	GCCCAATTTCTGCAGATTCGTGGGACT	AQFLQIRGT
14290	GCCCAAATTGTTGCTCTTCGTACTTAT	AQIVALRTY
14291	GCCCAACTTGGTTCTTGGATGGGTAGT	AQLGSWMGS
14292	GCCCAACTGTTGCATAGGGGATTATTG	AQLLHRGLL
14293	GCCCAATTTGCGACTGATCTGACGAGG	AQFATDLTR
14294	GCCCAAACTCGTAATCCGGCGCCTCCT	AQTRNPAPP
14295	GCCCAATTCCGACTCGGCCTGGGTATG	AQFRLGLGM
14296	GCCCAATCTGTTCTGCATCGTATTAAT	AQSVLHRIN
14297	GCCCAATTTCCGGTTCAGAAGTTTATG	AQFPVQKFM
14298	GCCCAAATTAAGAATGGTATTCCGCGG	AQIKNGIPR
14299	GCCCAAGTTCCTGTTACGGGTAAGGTT	AQVPVTGKV
14300	GCCCAACGTAGTGAGAAGCTTTCGCTG	AQRSEKLSL
14301	GCCCAAGTGCATACTCTTGCTGAGGTT	AQVHTLAEV
14302	GCCCAATTTTATCGTCCGGGTGATTCT	AQFYRPGDS
14303	GCCCAATGGAAGAATAATTTTGTTGGT	AQWKNNFVG
14304	GCCCAACTTACGGATATGACTGGGGCG	AQLTDMTGA
14305	GCCCAATATGGGTCTATTCTGCTGAAT	AQYGSILLN
14306	GCCCAAAATGGGTCGAAGTCGACTCAT	AQNGSKSTH
14307	GCCCAAAGTGTGAAGGTTTATGATTCT	AQSVKVYDS
14308	GCCCAACCTGTGGCTGCTAGTCGTTAT	AQPVAASRY
14309	GCCCAAATGACGCATATGCGGTATGAT	AQMTHMRYD
14310	GCCCAATTGATTCGTAATGGGCAGACT	AQLIRNGQT
14311	GCCCAATTGTCTGCGGCGCAGGTTCAT	AQLSAAQVH
14312	GCCCAAACTCGGAATCCGAATAATAAT	AQTRNPNNN
14313	GCCCAACTGTTCCGAGGATGGGGACTG	AQLFRGWGL
14314	GCCCAATTTATGAAGCAGAATATTCTT	AQFMKQNIL
14315	GCCCAAAGTACGGTTACGTCTAGTCTG	AQSTVTSSL
14316	GCCCAACCTACTAAGTATGGTCAGAAT	AQPTKYGQN
14317	GCCCAAGTTCCTCTTAGTGATTGGATT	AQVPLSDWI
14318	GCCCAACTTCCTACTAAGGGTTTTCAG	AQLPTKGFQ
14319	GCCCAACAGCTTGAGCGGTATCTGGCG	AQQLERYLA
14320	GCCCAAGGTGTTCATCTTCTTTCGCGT	AQGVHLLSR
14321	GCCCAAGATGCTCGGTCTTATGGTCAT	AQDARSYGH
14322	GCCCAAGTTGTTAGTGCGCGGAGTATT	AQVVSARSI
14323	GCCCAAGGTACGATGAGTAGTACGCGT	AQGTMSSTR
14324	GCCCAACAGATGATTTTTCCGGCGCAT	AQQMIFPAH
14325	GCCCAACTTATGCCTGGGAGTAATGCG	AQLMPGSNA
14326	GCCCAACGGGATAGTGATCATCGTTCG	AQRDSDHRS
14327	GCCCAAGCGGATCTGGGGAGGGGTCTG	AQADLGRGL
14328	GCCCAAGATGATCAGAGTCGTTATGCT	AQDDQSRYA
14329	GCCCAAGGGGGGAATATGACTAATTTT	AQGGNMTNF
14330	GCCCAAGCGGAGAAGTGGGAGCAGCAG	AQAEKWEQQ
14331	GCCCAATGGGGTCTTATTGTGCCTGTG	AQWGLIVPV
14332	GCCCAAGAGATGAAGATTAATAATGAG	AQEMKINNE
14333	GCCCAAGATAAGGTTGGGAAGCCGATT	AQDKVGKPI
14334	GCCCAATATTTGACGTCGGATTCTTCT	AQYLTSDSS
14335	GCCCAATCGCAGGCGAGTCGTGTGGCG	AQSQASRVA
14336	GCCCAATCTATTATTGGTATGGATGTG	AQSIIGMDV
14337	GCCCAAACTAGTACTATTGATAGTGTG	AQTSTIDSV
14338	GCCCAAAGGGATTCTCGGTCGACTGCT	AQRDSRSTA
14339	GCCCAAAATCTTAAGTCGAATCCTCTT	AQNLKSNPL
14340	GCCCAAAGGACGGGGAGTGGTTCGCAT	AQRTGSGSH
14341	GCCCAAATTCTGAGTCAGTTGGCGGCG	AQILSQLAA
14342	GCCCAACCTTCTTCTAGTCAGCCGTGG	AQPSSSQPW
14343	GCCCAACAGACGGGTCCTTTGCGGCAT	AQQTGPLRH
14344	GCCCAAACTACGGAGCATGCTTCTCAT	AQTTEHASH
14345	GCCCAAACGTTGCAGCGGCCTTCTATT	AQTLQRPSI
14346	GCCCAAGTTACGGAGAGGTATAAGGAT	AQVTERYKD
14347	GCCCAACTGCAGTTTCAGAGTTCCGGG	AQLQFQSSG
14348	GCCCAAGGTGATCATATTACTAAGGCT	AQGDHITKA
14349	GCCCAAATTCGGGGGCAGTTGACGGCT	AQIRGQLTA
14350	GCCCAAACGGGGCCTGCGAAGGCTGAG	AQTGPAKAE
14351	GCCCAACCTCAGCGTGGTTCGTCTAAT	AQPQRGSSN
14352	GCCCAAGGGGGGGGTCAGCAGGGGCTT	AQGGGQQGL
14353	GCCCAAGATCGGATGCTTCCGTATAGT	AQDRMLPYS
14354	GCCCAACTTAAGCCGAAGTCTACTGCG	AQLKPKSTA
14355	GCCCAATCTCATTCTCCTAAGTCTACT	AQSHSPKST
14356	GCCCAAATGATTGGGTATACGCAGGCG	AQMIGYTQA
14357	GCCCAAGATCTTTGGAAGCGGGGGCCG	AQDLWKRGP
14358	GCCCAATTGGCGGGTGGGGAGTTTCGG	AQLAGGEFR
14359	GCCCAATATCCTTCGACGTTGTATACT	AQYPSTLYT
14360	GCCCAAACTCCTAATGATGTGTATCGG	AQTPNDVYR
14361	GCCCAATCTTTGATGCGTGCTGTTCCT	AQSLMRAVP
14362	GCCCAACATTCTGCTAGGCAGACGGTT	AQHSARQTV
14363	GCCCAACGGTGGTTGAATGAGCCGGTG	AQRWLNEPV
14364	GCCCAAGTGCGTCTGCAGAATGGGGAG	AQVRLQNGE
14365	GCCCAAAGGTCTGGTCAGATTACTATG	AQRSGQITM
14366	GCCCAAGTTCGGGGGACGGCTGCTGAG	AQVRGTAAE
14367	GCCCAAAAGAGTGGGGTGCGGGGTGAT	AQKSGVRGD
14368	GCCCAAGCGATTGGGGGTGCGCGGCCT	AQAIGGARP
14369	GCCCAACGTGTGAATTTTAGTGTTAAT	AQRVNFSVN
14370	GCCCAACGTGCTCCGGTGGGGTCTGGG	AQRAPVGSG
14371	GCCCAATATATGCGTTCTTCGGTGAGT	AQYMRSSVS
14372	GCCCAACAGCCTACTTTGACTACTCCT	AQQPTLTTP
14373	GCCCAATATAGGGCTGCGTTGACGCCG	AQYRAALTP
14374	GCCCAAGCTCGGATGCCGGATTTTTCT	AQARMPDFS
14375	GCCCAATTGCCGGCTCTGCTTGATAAG	AQLPALLDK
14376	GCCCAAGCGGCTAGTGCTAGGAGTCCG	AQAASARSP
14377	GCCCAACCGCCTCCTTTTCCTGTTTCC	AQPPPFPVS
14378	GCCCAAGTGACTCAGCCGAATAGGTGG	AQVTQPNRW
14379	GCCCAAAATTCGTCTACTAGTGAGCCG	AQNSSTSEP
14380	GCCCAACAGCTTAGGGGGTCGCAGGGT	AQQLRGSQG
14381	GCCCAACATAATGTGATTTCGACGGCG	AQHNVISTA
14382	GCCCAAGATCCGAGGAGGAATCAGTCT	AQDPRRNQS
14383	GCCCAACTTGTTACGACGCGGGGTCAT	AQLVTTRGH
14384	GCCCAACATTTTCCTAATGTTGAGTAT	AQHFPNVEY
14385	GCCCAACCTTCGACTCGGGAGTCGCTG	AQPSTRESL
14386	GCCCAATATACTCCGGTTATTCAGGCT	AQYTPVIQA
14387	GCCCAACCGCTGCCGTCTTTGGCGCCT	AQPLPSLAP
14388	GCCCAAAGGACTTCTGGTAGTCTTTCG	AQRTSGSLS
14389	GCCCAACTGCCGGTGTTGACTCGTTCT	AQLPVLTRS
14390	GCCCAAGTGCATAGTGCTCTTTGTGTG	AQVHSALCV
14391	GCCCAACTTCAGGGTCTTGTTCCTGGT	AQLQGLVPG
14392	GCCCAAGTTGGGAAGCGGATGGCGCCG	AQVGKRMAP
14393	GCCCAACCGAGTTTGGCTGATTTGTCG	AQPSLADLS
14394	GCCCAAAAGATTTCTAGTGGGACGATT	AQKISSGTI
14395	GCCCAACTTGATGATTTTAGTCCGGTT	AQLDDFSPV
14396	GCCCAAAAGTCGGAGGGTTATGAGATT	AQKSEGYEI
14397	GCCCAAAATGCTCCGATTAAGACGACT	AQNAPIKTT
14398	GCCCAACATGTTTCGGCTCGTAATTTG	AQHVSARNL
14399	GCCCAAGTGGCGGCGCCTCGGGAGACT	AQVAAPRET
14400	GCCCAAGAGCTGCGTCAGAGTCTGGCT	AQELRQSLA
14401	GCCCAACAGCTTAATGTGAATCGTCAT	AQQLNVNRH
14402	GCCCAACTTGCTTCGGATCTTTATCGT	AQLASDLYR
14403	GCCCAAAAGGGGTCTACGAGTTATTCT	AQKGSTSYS
14404	GCCCAAAAGCATGGGGTGGCTAGTGGG	AQKHGVASG
14405	GCCCAAAAGACGGAGACTTCGCGGCCG	AQKTETSRP
14406	GCCCAACTTTTGGAGGGGACTTTTGCG	AQLLEGTFA
14407	GCCCAAGTTTTGATTCCTCGTTATAAT	AQVLIPRYN
14408	GCCCAAGGGAAGATTACGCCTATGTAT	AQGKITPMY
14409	GCCCAAACGCTGCCTCATGCGAGTCTT	AQTLPHASL
14410	GCCCAAATGTTGCCTTTGTTTGCTAAG	AQMLPLFAK
14411	GCCCAATCTTTGGTTACTTTGACGGCG	AQSLVTLTA
14412	GCCCAAATGTTGGGGCTTCCTTCTGTG	AQMLGLPSV
14413	GCCCAACATGGTGATAATAAGCCTCCT	AQHGDNKPP
14414	GCCCAAATGTCTAATCTGACTGTGATG	AQMSNLTVM
14415	GCCCAACTTTTGGATAATTGGCTTCTT	AQLLDNWLL
14416	GCCCAACGGGAGGCTGCGCATGGTAAT	AQREAAHGN
14417	GCCCAACGTACGCCTTCTATTGTGCCG	AQRTPSIVP
14418	GCCCAAGGGCCGGCGCGGACTGGTGCT	AQGPARTGA
14419	GCCCAACATAATCATGGTGAGACGGGG	AQHNHGETG
14420	GCCCAAGCGAAGACTATGAAGATTCTT	AQAKTMKIL
14421	GCCCAAACGTTGTTTCAGATGACGGAG	AQTLFQMTE
14422	GCCCAAACTCTGTCTAATCTTTCTGTT	AQTLSNLSV
14423	GCCCAAAAGCTTGTGTCTACTGCGTTT	AQKLVSTAF
14424	GCCCAAATTCCTATTAAGAGTAATTGG	AQIPIKSNW
14425	GCCCAAGCGGATGGGACTGGGACTGCT	AQADGTGTA
14426	GCCCAAGAGGTTGAGTCGGCTCTTACT	AQEVESALT
14427	GCCCAATTTCGGTCTATGAGTCCGGCT	AQFRSMSPA
14428	GCCCAAACTCAGAAGACGGGTGTTAGT	AQTQKTGVS
14429	GCCCAAGATACGCTGCATGGTAGGAAG	AQDTLHGRK
14430	GCCCAAAAGTCTTTTGTGGTGCATATT	AQKSFVVHI
14431	GCCCAAGATCGTGTGTTGGCCCAGGCG	AQDRVLAQA
14432	GCCCAAACGCAGAAGGGTTTGGTTGAG	AQTQKGLVE
14433	GCCCAAACGCCGGGGGCGGCTCCTGGT	AQTPGAAPG
14434	GCCCAAGAGCAGGTTCAGGTTTTGGGT	AQEQVQVLG
14435	GCCCAACGTTATCCTGGTGAGGGTCCG	AQRYPGEGP
14436	GCCCAAGTGAAGATGACTCCTGAGTCT	AQVKMTPES
14437	GCCCAACGTCCGGATGGGTCGCGTGGG	AQRPDGSRG
14438	GCCCAATTTGATCATCGGCAGTTTCCG	AQFDHRQFP
14439	GCCCAAGCTAATCGTGATTTTAAGCAG	AQANRDFKQ
14440	GCCCAAGATTCGCTTGATCTTCCTTCG	AQDSLDLPS
14441	GCCCAAGGTGCTCGGATGGTTCGGGAG	AQGARMVRE
14442	GCCCAACTGATTCTTCAGGGGCAGGCT	AQLILQGQA
14443	GCCCAACATGGTAGTAATCGTGTTAAG	AQHGSNRVK
14444	GCCCAAGAGACGCATCATTGGCCTGCG	AQETHHWPA
14445	GCCCAAATGCCTATTCGGATGTTTTGT	AQMPIRMFC
14446	GCCCAAAAGAGTGAGCTGACTGTGTTT	AQKSELTVF
14447	GCCCAACGGAAGCATGAGATTTTGACT	AQRKHEILT
14448	GCCCAACGGGATAGTCTGTATACTCAT	AQRDSLYTH
14449	GCCCAAACGAATCATCGGCATATTGCG	AQTNHRHIA
14450	GCCCAAGATGTGCATCGTGCTGTTCAT	AQDVHRAVH
14451	GCCCAATTGGGGGTTACTCTTAGGGAG	AQLGVTLRE
14452	GCCCAAGATCAGGCGGCTAGTACTGAT	AQDQAASTD
14453	GCCCAAAGGCAGGTTGAGGCTAATGAG	AQRQVEANE
14454	GCCCAAGTTCTGCTGAGTGATAGTTCG	AQVLLSDSS
14455	GCCCAAACGTGGTTTAATCTTCGTCCT	AQTWFNLRP
14456	GCCCAATCTGATTTTCTTGGTGCGATT	AQSDFLGAI
14457	GCCCAAGTGAAGCAGGGTATTGGGAAG	AQVKQGIGK
14458	GCCCAAACGGATTTTAAGCATATGGTT	AQTDFKHMV
14459	GCCCAAGAGCCGAGGTCTTCGCAGCAT	AQEPRSSQH
14460	GCCCAAGGTCTGGGGCATACTGAGCCT	AQGLGHTEP
14461	GCCCAAATGCATCCGAAGACTGGTACT	AQMHPKTGT
14462	GCCCAACGGCAGTCGGGGACTGCTCGT	AQRQSGTAR
14463	GCCCAAGTTAATGTTAAGACGGGGACT	AQVNVKTGT
14464	GCCCAAGGGCCGTCGCTTCCTAATTCT	AQGPSLPNS
14465	GCCCAACATACTTTGTCTCCTATTCGT	AQHTLSPIR
14466	GCCCAACCGGATCATAGTCGTTTGGGG	AQPDHSRLG
14467	GCCCAAGCGGCGATTAATCGGAGGGGG	AQAAINRRG
14468	GCCCAAGTGAAGGCGCATGCGCATCAT	AQVKAHAHH
14469	GCCCAAAGTGTGACGAATCCTAGTTCG	AQSVTNPSS
14470	GCCCAAGTGCCGCGGAATGCGCATAGT	AQVPRNAHS
14471	GCCCAAAATAATAAGGGTGCTGGTGGT	AQNNKGAGG
14472	GCCCAACATGCGCGTGTTACTGTGGCG	AQHARVTVA
14473	GCCCAAATGAGTAATGTTGATTTGGCT	AQMSNVDLA
14474	GCCCAAACGGATCGTGAGTCTCATGCT	AQTDRESHA
14475	GCCCAAGGGACGTTGGGGACGATTACT	AQGTLGTIT
14476	GCCCAAGATATGGATGTGAAGAATACT	AQDMDVKNT
14477	GCCCAAGATAGTGGGAGGAGTAGTGCG	AQDSGRSSA
14478	GCCCAACCTTATCGTACGACTGGTTGT	AQPYRTTGC
14479	GCCCAACTTCAGCCTAATCATAAGTAT	AQLQPNHKY
14480	GCCCAATATACTAGTAATGGTCTTGAT	AQYTSNGLD
14481	GCCCAATTTCAGAGTAGTGTTTCTTTT	AQFQSSVSF
14482	GCCCAAAGGCGGGTTCTTTCGGATACG	AQRRVLSDT
14483	GCCCAAATGCGGATGCATATGGCGGCG	AQMRMHMAA
14484	GCCCAAGTTCCTGGTGATCATGTGGCG	AQVPGDHVA
14485	GCCCAAAGGGATGGTTATAAGGTGGGG	AQRDGYKVG
14486	GCCCAAAGGTCGTTTGTTAGTCCGAAT	AQRSFVSPN
14487	GCCCAAGGTGTTGATCAGGTGCGTCAG	AQGVDQVRQ
14488	GCCCAATCACAGGCTCAGACCTGTTTT	AQSQAQTCF
14489	GCCCAAGCGTTGTTTAAGTTTGCTGCT	AQALFKFAA
14490	GCCCAAGGGGATCTTCGTACTGTGCCT	AQGDLRTVP
14491	GCCCAAAGTAAGTCGGATGCTCCGAGG	AQSKSDAPR
14492	GCCCAAATGTTGACGGCTGTGCCGGTG	AQMLTAVPV
14493	GCCCAATGGAATGATGTTAGGCATATT	AQWNDVRHI
14494	GCCCAAGCACAGGCGCAGACTGGTAGT	AQAQAQTGS
14495	GCCCAAAGGAATCATGCTGCGAGTCGT	AQRNHAASR
14496	GCCCAAGGTCGGAGGAGTGTGGAGAGG	AQGRRSVER
14497	GCCCAAGCTTCGCATTATAAGTTGGAG	AQASHYKLE
14498	GCCCAAATGAGTGCGCAGCCTAGGCTG	AQMSAQPRL
14499	GCCCAACTTGATAGGGGTCGTACGCCT	AQLDRGRTP
14500	GCCCAACTGTTGATTAGTTGGTCTTCT	AQLLISWSS
14501	GCCCAACTGGAGAATTTTGCTTCTAGT	AQLENFASS
14502	GCCCAAAGTGCGGCTGCTACGAATGGT	AQSAAATNG
14503	GCCCAAGTGTCGGTTCCTACTTTGACG	AQVSVPTLT
14504	GCCCAAGGTGGTCCTAGTGCGAAGAAT	AQGGPSAKN
14505	GCCCAAGGTCCTACGCAGGCTCATCGT	AQGPTQAHR
14506	GCCCAAACGTCGGCGAGTTCGGCTTTT	AQTSASSAF
14507	GCCCAAAAGTCGTCGATTTCGTCTTGT	AQKSSISSC
14508	GCCCAACTTCATTTTATGTTGACGGGT	AQLHFMLTG
14509	GCCCAACGGAATGAGCTGACTAGTTCT	AQRNELTSS
14510	GCCCAAATGTTGAGTAGGCTGAGTGTG	AQMLSRLSV
14511	GCCCAAATTGGTACTAGTTTTGTGCAT	AQIGTSFVH
14512	GCCCAAGCTCCTGGGATGCCGGGTAAG	AQAPGMPGK
14513	GCCCAAACTCAGGGTTTTACTGAGTCG	AQTQGFTES
14514	GCCCAAGTTGCGCCTACGAGGAGTTAT	AQVAPTRSY
14515	GCCCAAGTGAATCATATTCGGTCTCTT	AQVNHIRSL
14516	GCCCAAGCTCGTACTACTTATGCTTTG	AQARTTYAL
14517	GCCCAACTTATTTTGGGGTCTGCTATG	AQLILGSAM
14518	GCCCAAGCTAATCGGCCTGATTATTTT	AQANRPDYF
14519	GCCCAAGCTTTGAATCTGAGTGCTGTG	AQALNLSAV
14520	GCCCAAGGGTCGAAGCAGCTTTATGTT	AQGSKQLYV
14521	GCCCAACCTGGTAGGGGTGGTGGGCCG	AQPGRGGGP
14522	GCCCAAAATAATCGTGTGCCTACGAGT	AQNNRVPTS
14523	GCCCAACTGGCTCATAGTCGTACGGAT	AQLAHSRTD
14524	GCCCAACCGAAGGGGCTGGGGTCGATT	AQPKGLGSI
14525	GCCCAAACTCTTTTGACGCCGTTGCCT	AQTLLTPLP
14526	GCCCAACTGAATCAGAGGATGATTTCG	AQLNQRMIS
14527	GCCCAACGGTCGTCTGGTCCGGATATT	AQRSSGPDI
14528	GCCCAATATTCTCCTCCTATGCGGGGT	AQYSPPMRG
14529	GCCCAAACGCCTATGAATAATAGGTCT	AQTPMNNRS
14530	GCCCAAGATTTGCCGGTGACTCCTGCG	AQDLPVTPA
14531	GCCCAAGCTCGGCATGTTGCGGTGCTT	AQARHVAVL
14532	GCCCAAATGACTTATACTTCTAATCGT	AQMTYTSNR
14533	GCCCAAAGGACGACTTCGAATCCTGGT	AQRTTSNPG
14534	GCCCAAGTTACGGAGTCTCGGCCTGCT	AQVTESRPA
14535	GCCCAAAGTTTCGGGTTCAGCCGCCGG	AQSFGFSRR
14536	GCCCAAGCGCTTAGGAAGTTGCTGCAG	AQALRKLLQ
14537	GCCCAACCTAATCATGCGTTTCAGAAT	AQPNHAFQN
14538	GCCCAATATGCGGAGGTGCCTGGTAAG	AQYAEVPGK
14539	GCCCAACTGCCGCAGGTGCGTCCTGGG	AQLPQVRPG
14540	GCCCAACTTAAGAGTGGTGGGGTTGGT	AQLKSGGVG
14541	GCCCAAAAGACTAATCCGTCTAAGAAT	AQKTNPSKN
14542	GCCCAAATGATTGTTAAGCTGGCTACG	AQMIVKLAT
14543	GCCCAAATTAAGCCTTCTTCGTCGGGT	AQIKPSSSG
14544	GCCCAAGTGACGGGTCGTGCGAGTCCG	AQVTGRASP
14545	GCCCAAAGTCCGAGGGCTGCTAATGCG	AQSPRAANA
14546	GCCCAAAGTTTTAATTCGAATCCGATG	AQSFNSNPM
14547	GCCCAATTGAATGCTAAGGTTTTGGAT	AQLNAKVLD
14548	GCCCAAGTGCGTATTAATACGCGTCCT	AQVRINTRP
14549	GCCCAAGTGGGTAATCCGGCGGCGGGG	AQVGNPAAG
14550	GCCCAACCGCGTGCGAAGCCTGCTGCT	AQPRAKPAA
14551	GCCCAACAGTTTGCTACGAAGCCTCCG	AQQFATKPP
14552	GCCCAAGATTCTAAGGCGGTGAGTACG	AQDSKAVST
14553	GCCCAAGCTATTTCTGGTCCGACTACG	AQAISGPTT
14554	GCCCAACGTGGTGGGGCGGTGATGAAT	AQRGGAVMN
14555	GCCCAAGATATTCATGGTGTTAAGCCT	AQDIHGVKP
14556	GCCCAACAGCATACTGCGTCGATTGGT	AQQHTASIG
14557	GCCCAAACTCGGGTGGCTCGTGAGGCG	AQTRVAREA
14558	GCCCAAGCTAGGACTTCGGGGGGGCCG	AQARTSGGP
14559	GCCCAACATGGTAGGATTGCGGAGGCT	AQHGRIAEA
14560	GCCCAAATGCATGGTCTTCCGGCTATT	AQMHGLPAI
14561	GCCCAACGGCCGGGGCTGGCTCATACT	AQRPGLAHT
14562	GCCCAAGAGTCGCGGCGTGGTAGTAAG	AQESRRGSK
14563	GCCCAAGCGAATGTGCGTGCTACGGTT	AQANVRATV
14564	GCCCAAGCTGGGGGTGCTCGTAGTTTT	AQAGGARSF
14565	GCCCAAGGTCTTCCGGCTGGGTCTGCT	AQGLPAGSA
14566	GCCCAAAAGCAGCTTGTTGCTGAGCGT	AQKQLVAER
14567	GCCCAAGTTCATCCTTCTACTGAGCGG	AQVHPSTER
14568	GCCCAAGTGTTTAATCAGATGGCGAAT	AQVFNQMAN
14569	GCCCAATCGCGTACGGGGGCGGATGAG	AQSRTGADE
14570	GCCCAAATTCGGAATACGGCGGCGGAG	AQIRNTAAE
14571	GCCCAAACTAAGGGGGGGGTGCTTGCT	AQTKGGVLA
14572	GCCCAACGGCATACTATTGCGCAGAAT	AQRHTIAQN
14573	GCCCAACTTCCTTTGCTTAGGACTAAT	AQLPLLRTN
14574	GCCCAAAGGGATGATACTAGTGGGACT	AQRDDTSGT
14575	GCCCAACTGTCGCTTCAGTCGAATCGT	AQLSLQSNR
14576	GCCCAAGGGGGGCCTGGTAGGAAGCAG	AQGGPGRKQ
14577	GCCCAAGTGGGTTGTCCGGGGCGGGAT	AQVGCPGRD
14578	GCCCAAGGGAGTCGTAATGGGCGGGCG	AQGSRNGRA
14579	GCCCAATTTCCTTATCCGTCGAATAAT	AQFPYPSNN
14580	GCCCAAGCGCATAAGGGGAGTGAGGAT	AQAHKGSED
14581	GCCCAATCTGCTATTAGTAGTACTGTG	AQSAISSTV
14582	GCCCAACGGTATCTGGTTGAGGATGAT	AQRYLVEDD
14583	GCCCAAGCTTCTTCTGTGATTATTCCG	AQASSVIIP
14584	GCCCAACGGAATGCGCGTGATTCTGTT	AQRNARDSV
14585	GCCCAATCTGCGGCTATGCGGACGATT	AQSAAMRTI
14586	GCCCAAGGGAATGATGCTCGGAAGAGT	AQGNDARKS
14587	GCCCAACGGAATTATAATCCTACTTTG	AQRNYNPTL
14588	GCCCAAAGTGCGCGGACGCCTAATGGT	AQSARTPNG
14589	GCCCAAATGCCTGAGCTTTCTGCGCGT	AQMPELSAR
14590	GCCCAAACTATTGCTATTAATCAGGGG	AQTIAINQG
14591	GCCCAAAATATGACTCAGGGTCGTGGG	AQNMTQGRG
14592	GCCCAACGTCTGGGGACGTATGATACG	AQRLGTYDT
14593	GCCCAAACTCGGACTCAGAGGGAGGGG	AQTRTQREG
14594	GCCCAAATTGCTTTGCCGTCGGCGGCT	AQIALPSAA
14595	GCCCAATTGTGGCAGGTGTCGGATCCG	AQLWQVSDP
14596	GCCCAACTGACTACGCCGCGTTATGGG	AQLTTPRYG
14597	GCCCAACCTAGGGATTCTGGTCGGACT	AQPRDSGRT
14598	GCCCAAGTGCCTGATTCCAAGCATCTT	AQVPDSKHL
14599	GCCCAACATTCGCTTTCTGTGACGACG	AQHSLSVTT
14600	GCCCAACCTACTCTTCCGAATAGGGGT	AQPTLPNRG
14601	GCCCAAACGGTGCTTCGGCCTATGCCT	AQTVLRPMP
14602	GCCCAATTGACGCATGGTGTGCGGCCG	AQLTHGVRP
14603	GCCCAACTTTTTCCGACGAAGGCTGCT	AQLFPTKAA
14604	GCCCAAAGTGAGACTCGTTCGCGGATT	AQSETRSRI
14605	GCCCAAAAGACTCTTGGTGCGAATATT	AQKTLGANI
14606	GCCCAAATTCCTAATAGGGCGATGTAT	AQIPNRAMY
14607	GCCCAATCTACTAGGGCTGGGCCTACG	AQSTRAGPT
14608	GCCCAACCGCGGCAGGGTTCGGATTCT	AQPRQGSDS
14609	GCCCAATCGCAGTCGCATACGAATACG	AQSQSHTNT
14610	GCCCAAACGGCGAAGGCGACGAATTCG	AQTAKATNS
14611	GCCCAAGTGCATTTGGATCATCAGCCT	AQVHLDHQP
14612	GCCCAAGGTGTTCATGATGAGAGTAGG	AQGVHDESR
14613	GCCCAAAGTGATAATCGTAATACTGCG	AQSDNRNTA
14614	GCCCAATTTCCGATTTCTAATTTTGCT	AQFPISNFA
14615	GCCCAAAATGCGCAGCATTCTCGTATT	AQNAQHSRI
14616	GCCCAAGGGCAGGATATGAGGCCGGCG	AQGQDMRPA
14617	GCCCAATCTCGGGCTCCTCCTGCGCAT	AQSRAPPAH
14618	GCCCAATCTGAGAATACTACTCCTGAT	AQSENTTPD
14619	GCCCAATCGTCTCCGCCTGGTAAGGAT	AQSSPPGKD
14620	GCCCAACTTGCGTCTTTGAAGGTGACT	AQLASLKVT
14621	GCCCAAACTCATAATATTGGTAATGCT	AQTHNIGNA
14622	GCCCAATATGCTTCGATGCATAGGCAG	AQYASMHRQ
14623	GCCCAACTGGTTAATGCGTGTCCGGCG	AQLVNACPA
14624	GCCCAAGATACGGTGAGTTCGCGTCCT	AQDTVSSRP
14625	GCCCAAGGGTTGCTTTATTTGGATCGG	AQGLLYLDR
14626	GCCCAACAGACTGCGTCTTCGCAGAAT	AQQTASSQN
14627	GCCCAATATACTATGAAGGTGCAGCTT	AQYTMKVQL
14628	GCCCAACTGATGTCTAGTACGTATACT	AQLMSSTYT
14629	GCCCAAAAGACTACGTCGACGAATTGT	AQKTTSTNC
14630	GCCCAAATTGAGTCTACGGCTGATGGT	AQIESTADG
14631	GCCCAAGGTTCGATTTTGGTTTTGCCG	AQGSILVLP
14632	GCCCAATCTTTTATGTCTCCTAATTTG	AQSFMSPNL
14633	GCCCAACAGTATGAGAATTCTCTGGCG	AQQYENSLA
14634	GCCCAATCGCCGTGGAATGGGAAGCCT	AQSPWNGKP
14635	GCCCAAGGGGGTGTGACTCGGACTGCT	AQGGVTRTA
14636	GCCCAATATCGTTTGTCTCATGATGTT	AQYRLSHDV
14637	GCCCAACTTGATTATACGACTGCGGTT	AQLDYTTAV
14638	GCCCAAGTGGGGCTTCTGTATCTTGAG	AQVGLLYLE
14639	GCCCAAGGTACTATGAGGCAGGATACT	AQGTMRQDT
14640	GCCCAAGGGGTTCCTGTTCGGATGGCT	AQGVPVRMA
14641	GCCCAACAGGCGGGTCTGATGGCTGCT	AQQAGLMAA
14642	GCCCAAAAGCAGGTGAGGATTACTGAG	AQKQVRITE
14643	GCCCAATATTCGAAGCAGCCTAAGATT	AQYSKQPKI
14644	GCCCAATATATGCCTCCGAGTCCTCAG	AQYMPPSPQ
14645	GCCCAAGTGGCTAGTCGGGATGGGGCT	AQVASRDGA
14646	GCCCAATATGGGGGGTCTCGTGTTCCT	AQYGGSRVP
14647	GCCCAAACTCTGCTGTCTGATAGTGCT	AQTLLSDSA
14648	GCCCAAAATGTTGTGACGAATCTGACT	AQNVVTNLT
14649	GCCCAACCGGATCGGAATAAGCTGCCT	AQPDRNKLP
14650	GCCCAAGAGACTGGGCAGCATCTGATT	AQETGQHLI
14651	GCCCAAACGAGGAGTGATATGAATAAT	AQTRSDMNN
14652	GCCCAAGCTCCGAGTCCTATTTCTTCT	AQAPSPISS
14653	GCCCAAAAGCTGCGTGGTGAGTCTTTG	AQKLRGESL
14654	GCCCAAGAGGCGCGGATTTCTGCTCGG	AQEARISAR
14655	GCCCAAGAGCCGAGGCGTGTGGCTGAT	AQEPRRVAD
14656	GCCCAAATTTCTACTAGTGCGTCTGAG	AQISTSASE
14657	GCCCAATCTCTTTCTACTGTTACTATT	AQSLSTVTI
14658	GCCCAAGAGTTTAATAATGAGGCTTCT	AQEFNNEAS
14659	GCCCAATTGCATAGTAGTCCTCAGATG	AQLHSSPQM
14660	GCCCAACAGATTACTAATGCTGGTACG	AQQITNAGT
14661	GCCCAACATTCGAATAGTATGGGTCGT	AQHSNSMGR
14662	GCCCAAGGGCTGAAGAAGGATCTTGCT	AQGLKKDLA
14663	GCCCAACCGCCTCATGGTCGTCAGACG	AQPPHGRQT
14664	GCCCAAAATGGGGCGAATTCGAGGATG	AQNGANSRM
14665	GCCCAACATGGTAGTTATGCTCTTGCT	AQHGSYALA
14666	GCCCAACTGAGGACTCGGCTTACTCCT	AQLRTRLTP
14667	GCCCAACAGCTTGAGCGGTATCGGGCG	AQQLERYRA
14668	GCCCAACCGTATGATTCTCCGTTGGCT	AQPYDSPLA
14669	GCCCAACTGCAGAAGACTTTGTCTTCG	AQLQKTLSS
14670	GCCCAAGTTTTGCCTCTGGGTACTAGT	AQVLPLGTS
14671	GCCCAAAAGCGGACGAATCCTGGGGGT	AQKRTNPGG
14672	GCCCAACTTAGGTCTGTGATTATTCAG	AQLRSVIIQ
14673	GCCCAACATTCTACTATGTCTCGTTCT	AQHSTMSRS
14674	GCCCAAATGCTTTCGGATCGGATTCTT	AQMLSDRIL
14675	GCCCAATCGCAGCAGCATGTTCATCCT	AQSQQHVHP
14676	GCCCAAATTGCTCGGAGTGAGCCTCGT	AQIARSEPR
14677	GCCCAAGGGCAGTCGGGTACGACGCCT	AQGQSGTTP
14678	GCCCAAATGCAGACTGATCTTTCGCGT	AQMQTDLSR
14679	GCCCAAGAGCGGAGTGTTCAGACGCAG	AQERSVQTQ
14680	GCCCAACGGCCGACGCAGCATACTGTT	AQRPTQHTV
14681	GCCCAATTGTCTCATCGGTCGACGCAT	AQLSHRSTH
14682	GCCCAATTTTTGCCTGATGGGCATTTG	AQFLPDGHL
14683	GCCCAAGATATGGGGTCGCATCCGAGG	AQDMGSHPR
14684	GCCCAACATCCTGGGCCTAGTAATGGT	AQHPGPSNG
14685	GCCCAACAGCGTGTGCCGTCGCTTTCG	AQQRVPSLS
14686	GCCCAATTGTCGCAGCCGATTACGCGG	AQLSQPITR
14687	GCCCAATCTGCTCTTGTGAAGTTTGAT	AQSALVKFD
14688	GCCCAAGTGCGTAATACGGATAATAGT	AQVRNTDNS
14689	GCCCAAGCGGGGAAGACTATTCATGGT	AQAGKTIHG
14690	GCCCAAGGGAGTGCGCAGCCGAAGTCT	AQGSAQPKS
14691	GCCCAATCGGGTTGGGATTCGAAGTAT	AQSGWDSKY
14692	GCCCAAAAGGTGTCTACGACGTATATT	AQKVSTTYI
14693	GCCCAACCGAATCTTGTGGTTCGTGTG	AQPNLVVRV
14694	GCCCAACGGCAGTTGGATGGGCCTAGG	AQRQLDGPR
14695	GCCCAATTTCCTTCTGGGACGAAGAAT	AQFPSGTKN
14696	GCCCAATTTTCTACGCCTCGGCCTACT	AQFSTPRPT
14697	GCCCAACTGCAGCCGGCGTATGGGGGG	AQLQPAYGG
14698	GCCCAATCGGGTGGGAGGCCTACTATT	AQSGGRPTI
14699	GCCCAATCTTTTCGGGCTAAGGGTGAT	AQSFRAKGD
14700	GCCCAATCTGTGACTTTGACTCCGGAT	AQSVTLTPD
14701	GCCCAAACTCTTTTTAATACTAATATT	AQTLFNTNI
14702	GCCCAATTGTTTGCGCCGAAGAATCAT	AQLFAPKNH
14703	GCCCAAATGCCGGGTGGGTATAATACT	AQMPGGYNT
14704	GCCCAAAGGGAGTTGGTTGTGTATAAG	AQRELVVYK
14705	GCCCAAAAGGCGAATGCTATGTTTCAG	AQKANAMFQ
14706	GCCCAAGTGAGGTCGCCTATGTCTTTG	AQVRSPMSL
14707	GCCCAAGTGGAGACTCCGCTTGTTCCG	AQVETPLVP
14708	GCCCAACCTATTGGGTCTCGTTCGATG	AQPIGSRSM
14709	GCCCAAGCTTGGATTTCTACGGATCTG	AQAWISTDL
14710	GCCCAATCTCGTGTGATGAATCATACT	AQSRVMNHT
14711	GCCCAAAGGGATCCGAAGGATTCTCTT	AQRDPKDSL
14712	GCCCAAGCTAGGGTTGAGGGGAATGCG	AQARVEGNA
14713	GCCCAAGTGGGTGGGGGGAATTTGATG	AQVGGGNLM
14714	GCCCAAGATAATGCTCGGATGCGTAAT	AQDNARMRN
14715	GCCCAATGGGCGCGTGCGCCTGTTCCG	AQWARAPVP
14716	GCCCAACGTCCGGGTCTGAATACTGTT	AQRPGLNTV
14717	GCCCAATTGGTTGCGAGTATTTCTAAT	AQLVASISN
14718	GCCCAACGTCGGTCGGTGGAGTCTCCG	AQRRSVESP
14719	GCCCAACCGCCTGGGGATCCTAGTAGT	AQPPGDPSS
14720	GCCCAAAAGACGACGATGGCGGAGTGT	AQKTTMAEC
14721	GCCCAACTTCCTTCGTGGACGGGTGCT	AQLPSWTGA
14722	GCCCAAGCGGCTAAGCATCTTAATCCT	AQAAKHLNP
14723	GCCCAACGTCGGGGTGTTGAGCCTCCT	AQRRGVEPP
14724	GCCCAATTTCGGGATTATGTTACGGAT	AQFRDYVTD
14725	GCCCAAATGCTTAAGTTTACTTCTTAT	AQMLKFTSY
14726	GCCCAACCTGATATTAATAGGGCGCGT	AQPDINRAR
14727	GCCCAATATTCGCTTCAGCTGCATCCG	AQYSLQLHP
14728	GCCCAAGTGATTGTGCATTCGCCGGCG	AQVIVHSPA
14729	GCCCAAAAGCTTCTGGTTATTGATTCT	AQKLLVIDS
14730	GCCCAAGAGGTGATGGGTACTATTATT	AQEVMGTII
14731	GCCCAACTGCGGCCGGGGTTGCGTGAG	AQLRPGLRE
14732	GCCCAACCTCAGCTGTCGCAGAGTCTT	AQPQLSQSL
14733	GCCCAAGGGTTGGGTAAGCTGGCGTTT	AQGLGKLAF
14734	GCCCAAGATCCGAGGGCTCTTAGTGTT	AQDPRALSV
14735	GCCCAATATGATGCGGTTCGTACGAGT	AQYDAVRTS
14736	GCCCAACAGGTTGGTTCTAGGAGTCCT	AQQVGSRSP
14737	GCCCAACTGCGGGCGGATAATCAGTGG	AQLRADNQW
14738	GCCCAAGATCAGACGTCGCATGATCGT	AQDQTSHDR
14739	GCCCAAGGTCCTCATCTTCTTAGGACG	AQGPHLLRT
14740	GCCCAACAGTCGATGATGAGTGCTTCG	AQQSMMSAS
14741	GCCCAACTTAGTACTGCTGGCGCTCGT	AQLSTAGAR
14742	GCCCAAATTAGTATTACTGGTTCTAAT	AQISITGSN
14743	GCCCAAACGGAGACTATGTTGCATGTT	AQTETMLHV
14744	GCCCAACAGGATGTGCGGATGTCTCAG	AQQDVRMSQ
14745	GCCCAACCGCCTGCTTCTTTTAATGGT	AQPPASFNG
14746	GCCCAAGGGTTTGGGCTTACGAGTTCG	AQGFGLTSS
14747	GCCCAAGGTGTGCTTTCGGCGCTTCCG	AQGVLSALP
14748	GCCCAACCTAATCATACTTATGAGCCT	AQPNHTYEP
14749	GCCCAATTTATGCGGCCTCTGCTTAAT	AQFMRPLLN
14750	GCCCAAGATAGTCGGCGGTCTACTCTG	AQDSRRSTL
14751	GCCCAAAAGGATGGTCCTGGTCATACG	AQKDGPGHT
14752	GCCCAATCGGCGACTCAGCATATGTTG	AQSATQHML
14753	GCCCAAAGTGTTAATCATCCGTCTCGG	AQSVNHPSR
14754	GCCCAATTTTATAATCATCAGCAGCTG	AQFYNHQQL
14755	GCCCAAGGTTCGGCGCGGACTAATACT	AQGSARTNT
14756	GCCCAACATCATAGGCTTGGGGATCGT	AQHHRLGDR
14757	GCCCAAGAGTCTGATAAGCCTAAGCTT	AQESDKPKL
14758	GCCCAAGTTTCTACGAAGTTGTCTTGT	AQVSTKLSC
14759	GCCCAAAATTCGCCGTTTAGTGATCCT	AQNSPFSDP
14760	GCCCAACGGGCTAATGCTAGTACTACG	AQRANASTT
14761	GCCCAAAATAATTATTCGGGGCCGTTG	AQNNYSGPL
14762	GCCCAAAATAGTTATCTGTCTGGGAGT	AQNSYLSGS
14763	GCCCAAGTTGCGAAGTCTATTGAGCCG	AQVAKSIEP
14764	GCCCAAGCTTTTCCGAATGTGATGGCT	AQAFPNVMA
14765	GCCCAAGTGGCGGGGCGGACTTTGAAT	AQVAGRTLN
14766	GCCCAAGTGGCGGTTGGGATGAGGCAG	AQVAVGMRQ
14767	GCCCAATTTCCTTCTCCTCGGGCTCCG	AQFPSPRAP
14768	GCCCAAGTTACTAATGCTATGCCGGCT	AQVTNAMPA
14769	GCCCAACCTAATCGGTTGATGGATGGT	AQPNRLMDG
14770	GCCCAACGTCCGCGGGGGGCGGCTCAG	AQRPRGAAQ
14771	GCCCAAAAGATTGCGGCGCCGGATATG	AQKIAAPDM
14772	GCCCAAACGCTGTCTGGTGCTGATTCT	AQTLSGADS
14773	GCCCAAAATTTGAAGGGGGTGCAGGGG	AQNLKGVQG
14774	GCCCAATTGAGTGTGACGGGGCGTACT	AQLSVTGRT
14775	GCCCAACGTAATCATATTCTTTTTTTG	AQRNHILFL
14776	GCCCAATTTACGTCTCTTGTTACGCCG	AQFTSLVTP
14777	GCCCAACATTCTGGTAATACGCCTCGT	AQHSGNTPR
14778	GCCCAACGGAGTCCTGGGCTTATTAAT	AQRSPGLIN
14779	GCCCAAGTTCGTGCTCAGGGGCTGTCT	AQVRAQGLS
14780	GCCCAAGGTGCTAGGACGCAGGATAGG	AQGARTQDR
14781	GCCCAAGAGAATCCGAGTCGTGGGACG	AQENPSRGT
14782	GCCCAAGCGAAGCTGCCTCATTCTCAT	AQAKLPHSH
14783	GCCCAAAAGTTTGAGGCTGTTCTGAAG	AQKFEAVLK
14784	GCCCAAGGGATTCCTCGGCGTGCTAGT	AQGIPRRAS
14785	GCCCAAGGTTTTGGTCCTAGTACGAAT	AQGFGPSTN
14786	GCCCAACATGTGCAGCTGGCGTTTGAT	AQHVQLAFD
14787	GCCCAATCGATTGCTCATTGTTCGCTT	AQSIAHCSL
14788	GCCCAAGATCCTAATGCGGTGGATCGG	AQDPNAVDR
14789	GCCCAATGGTGTAAGCCGCTTAATAAT	AQWCKPLNN
14790	GCCCAATATAAGGTTAATGTTGGTCCT	AQYKVNVGP
14791	GCCCAAATTTATACTTGTAGGGTTGGT	AQIYTCRVG
14792	GCCCAAGTGGCGAGTCAGGTTAGGCCG	AQVASQVRP
14793	GCCCAATTGAGGGTGCTGAATGATGTT	AQLRVLNDV
14794	GCCCAAGCTATGTCTAATTTTTCGCCT	AQAMSNFSP
14795	GCCCAAGTTCGTCCTGGGCTGCCGCTT	AQVRPGLPL
14796	GCCCAAACTGCGTCGTCGCAGGGTTCT	AQTASSQGS
14797	GCCCAATATACTACTCGGCATCAGAGT	AQYTTRHQS
14798	GCCCAACTGTGGTCGACGCTGCCGAAT	AQLWSTLPN
14799	GCCCAAGGGTTGGGTCCTAAGATTCTG	AQGLGPKIL
14800	GCCCAACAGGCTTGGCCGGATACGCTG	AQQAWPDTL
14801	GCCCAATCGACGTATACGCCTACTAAT	AQSTYTPTN
14802	GCCCAATATATGCGTGTTGCGTCGAAT	AQYMRVASN
14803	GCCCAACGTCGTGGTGCTGAGGATTAT	AQRRGAEDY
14804	GCCCAATATTTGCAGATTGGTTATGCT	AQYLQIGYA
14805	GCCCAAGCGGCTGCGGTTGTTTCTGTG	AQAAAVVSV
14806	GCCCAATCGCCTCGGCTGACGAAGCCT	AQSPRLTKP
14807	GCCCAACCGTTGAAGATGTTGCTTTCT	AQPLKMLLS
14808	GCCCAAGTGGAGAGTAGTCTGCCGATT	AQVESSLPI
14809	GCCCAAGCGTTTTCTAGGCTGCTGGCT	AQAFSRLLA
14810	GCCCAACTGAGTGTGCATGCTTCTCCT	AQLSVHASP
14811	GCCCAAAGGCTGTTGACTTTGGGTTCT	AQRLLTLGS
14812	GCCCAATATTCTGGTAATGCGAATCGT	AQYSGNANR
14813	GCCCAAACGGGTCCGTATACTTCGGCT	AQTGPYTSA
14814	GCCCAAGCTATGAATATTGCTGAGGTT	AQAMNIAEV
14815	GCCCAAAAGGCGAATATTCCTAATCGG	AQKANIPNR
14816	GCCCAAAGTCAGTATACGTCGCAGGGT	AQSQYTSQG
14817	GCCCAACGGCCTAGGGAGCCTGCTCCT	AQRPREPAP
14818	GCCCAAGATTGGGCGCCGCCTAAGGTT	AQDWAPPKV
14819	GCCCAAGGTATTCGTACTCTTCTTGCT	AQGIRTLLA
14820	GCCCAAGCGACGCATATTAATAGGATG	AQATHINRM
14821	GCCCAAACGCCGTTGAGTACTTTTGTT	AQTPLSTFV
14822	GCCCAAACTGCGTTGAAGGTGGATACG	AQTALKVDT
14823	GCCCAAAGTTCGATGTTGCTTACTGCT	AQSSMLLTA
14824	GCCCAAGCGGAGCAGAAGAAGCTGCCG	AQAEQKKLP
14825	GCCCAACATTCGTATCTTAATAAGGGG	AQHSYLNKG
14826	GCCCAACATTTTGCGCCGAATCGTACG	AQHFAPNRT
14827	GCCCAAGCTGATACGATGCGGGCGAGG	AQADTMRAR
14828	GCCCAAAATAAGATGACGAAGGTGGAT	AQNKMTKVD
14829	GCCCAAAAGGCGTTGTCGGCTGCGTGG	AQKALSAAW
14830	GCCCAAGGTGCGGTGTATGGTGCTGCT	AQGAVYGAA
14831	GCCCAATATGCTGATCGGACGAGTAAT	AQYADRTSN
14832	GCCCAATTGAAGAAGCTGCTGGTGGAG	AQLKKLLVE
14833	GCCCAAGATAGTTATAGGGGGACGGGT	AQDSYRGTG
14834	GCCCAAAGTGCGGGTTCGATTCCTGGT	AQSAGSIPG
14835	GCCCAAGGGTCGGAGAGGCATGCTCCG	AQGSERHAP
14836	GCCCAATATCTTGTGCATGTGACTAAT	AQYLVHVTN
14837	GCCCAAGGGCTGGGGTATAGGAGTGTG	AQGLGYRSV
14838	GCCCAACTGTCGGTGCCGCTTACTTCT	AQLSVPLTS
14839	GCCCAACGGAGGCCGGGGACTGTGGAT	AQRRPGTVD
14840	GCCCAAACGAGGTTTGATGTGCATACG	AQTRFDVHT
14841	GCCCAATTTGATCCTAGTCATCGGATT	AQFDPSHRI
14842	GCCCAATATACGGGTACGCTTGTGGAG	AQYTGTLVE
14843	GCCCAAACGTTTACTAATAAGCATCCG	AQTFTNKHP
14844	GCCCAATCGCGTGGTTTTACTAGGGAG	AQSRGFTRE
14845	GCCCAACAGGTGAGGGCTAGGAATGAT	AQQVRARND
14846	GCCCAAGTGCCTCAGCATGGTACGCCG	AQVPQHGTP
14847	GCCCAATCTTTTTCTCCTAATCGTGTG	AQSFSPNRV
14848	GCCCAACATGTTATGCCGGCTCCTATT	AQHVMPAPI
14849	GCCCAATTTGTTAAATATCGGCTGCTG	AQFVKYRLL
14850	GCCCAAAATGTGGAGGGGAGTCTTAGT	AQNVEGSLS
14851	GCCCAATCGTCGCATGCTTCGAGTCGT	AQSSHASSR
14852	GCCCAAGGTCGGCCGGGTCGGGTGCCT	AQGRPGRVP
14853	GCCCAAACTTCGAATATTCTGAGGTCT	AQTSNILRS
14854	GCCCAAAGTGTGGGTACGGATACGAAG	AQSVGTDTK
14855	GCCCAAGTTCGGACTGAGCTGACGTGT	AQVRTELTC
14856	GCCCAAGGTCGGAGGAGTAGTAGTTCT	AQGRRSSSS
14857	GCCCAAGGGAGGGCGGGTGGTCTGGCT	AQGRAGGLA
14858	GCCCAAGAGAAGGGTAAGTATTTTTTG	AQEKGKYFL
14859	GCCCAACTGCATAAGCTTGCTAGGCTG	AQLHKLARL
14860	GCCCAAAATCGTAGGTGTGCTAGTAGT	AQNRRCASS
14861	GCCCAAACTCATGGTGGTATGATTCCT	AQTHGGMIP
14862	GCCCAAATTAATCCTCAGACTCCGCTG	AQINPQTPL
14863	GCCCAAGCTCATACTACGCGTACTAAG	AQAHTTRTK
14864	GCCCAAACGAGGACTACTTCTATGATT	AQTRTTSMI
14865	GCCCAATGTCCTGCGAGTCTGGCTAGG	AQCPASLAR
14866	GCCCAACTGCCTCCTGTTCGTGAGGAT	AQLPPVRED
14867	GCCCAATATCCGAATCCTTCTAGGATG	AQYPNPSRM
14868	GCCCAAATGGGTCAGACGGGGCCGTCT	AQMGQTGPS
14869	GCCCAATGGAAGGGTGGTATTCCTGAT	AQWKGGIPD
14870	GCCCAATTGGTTGTGAAGTATATTGTT	AQLVVKYIV
14871	GCCCAAGAGAAGGGTACGCATTTTTTG	AQEKGTHFL
14872	GCCCAAAGTGTTATTAATAGTAGTGGT	AQSVINSSG
14873	GCCCAAAATGGTTCTTGTGGTGATCGT	AQNGSCGDR
14874	GCCCAACGGAAGTCTTCGTGTTCTCCG	AQRKSSCSP
14875	GCCCAACCTAAGGGTTATGATCTGGGG	AQPKGYDLG
14876	GCCCAACATCATGTTCGTGATACTACG	AQHHVRDTT
14877	GCCCAAACTTCTATTAGGAGTACGTCT	AQTSIRSTS
14878	GCCCAAAATTCTGTTTCTACGTTGCGT	AQNSVSTLR
14879	GCCCAACTGAATCCGGATCATCCTAAT	AQLNPDHPN
14880	GCCCAAGGTCCGAATGCGACTAAGGAG	AQGPNATKE
14881	GCCCAAAAGGGTACTCTTCCGCGTACT	AQKGTLPRT
14882	GCCCAAGTTAATGCGAGGAATTATCTG	AQVNARNYL
14883	GCCCAAAGTAAGGCTATGACTACTGGG	AQSKAMTTG
14884	GCCCAATTGGTTTCTATGCGTTATAGT	AQLVSMRYS
14885	GCCCAACTTTTGTTGTCGAGTGCTCAT	AQLLLSSAH
14886	GCCCAAAAGTCTTTGGCGCCTCCTATT	AQKSLAPPI
14887	GCCCAATATGCTAATCAGCGGGATCAG	AQYANQRDQ
14888	GCCCAACCTACTCCGAGGCGTCCGTTT	AQPTPRRPF
14889	GCCCAATTGGTGTTTAAGAGTTCGACG	AQLVFKSST
14890	GCCCAAGCTCCTAATCATGCTATTTGT	AQAPNHAIC
14891	GCCCAATGTCAGAGGGCGACTATTGAG	AQCQRATIE
14892	GCCCAATTTCAGAGGGCGACTAGTGAG	AQFQRATSE
14893	GCCCAAGTTGAGACTCGTTCTATTACG	AQVETRSIT
14894	GCCCAATTGAGTAGTACGTATAAGACT	AQLSSTYKT
14895	GCCCAAGATCAGGCGGGTAGGAGTGGT	AQDQAGRSG
14896	GCCCAAGGTATGAGGGAGGGTGCGCAT	AQGMREGAH
14897	GCCCAAAAGGTGGGTGGTGCGGGGGAT	AQKVGGAGD
14898	GCCCAAGATGCTAATTATGTGCCGTCG	AQDANYVPS
14899	GCCCAAGTGGCGCCGCAGCCGTTGGCT	AQVAPQPLA
14900	GCCCAAGATATGAAGCATCCGACGGAG	AQDMKHPTE
14901	GCCCAATCGAGTGTTAGTGTGATGAGT	AQSSVSVMS
14902	GCCCAACATGGGGGGTTGAGTATTCGG	AQHGGLSIR
14903	GCCCAAATTCATCAGACTGGGATGCAT	AQIHQTGMH
14904	GCCCAACAGAAGCGGCTTCATATGCCT	AQQKRLHMP
14905	GCCCAATATGGGACGTTGTTGGTTTCG	AQYGTLLVS
14906	GCCCAAAGTCCTGTCGTCCTTATCATG	AQSPVVLIM
14907	GCCCAACTGGCTGTGATGGCGAATCTT	AQLAVMANL
14908	GCCCAAAAGAGTGATGGTTATCGGGTG	AQKSDGYRV
14909	GCCCAACTTCGTATTCCTGCTGCGGCG	AQLRIPAAA
14910	GCCCAAGATGCTCGTAGGGTGACTACG	AQDARRVTT
14911	GCCCAAACGGATAGGGATGCTCTTTCT	AQTDRDALS
14912	GCCCAAGAGGTGGGGCAGCGTCTGAGG	AQEVGQRLR
14913	GCCCAAACGATGCCTGTGAGGGCTATT	AQTMPVRAI
14914	GCCCAATGGGCTTCGATTGCGAGGGGG	AQWASIARG
14915	GCCCAAATTAAGGCTGATGGTAGTCCG	AQIKADGSP
14916	GCCCAAGAGCAGGGGCGGAGTAAGACG	AQEQGRSKT
14917	GCCCAAACGGTTGGGAATAAGGCTAGG	AQTVGNKAR
14918	GCCCAAAGTGCGTTGGATCCGGGTTTG	AQSALDPGL
14919	GCCCAAGTGGTGTCGGCGCCGATTGCG	AQVVSAPIA
14920	GCCCAAAGTCTGATGAGTGTGGTTTCG	AQSLMSVVS
14921	GCCCAAGTACTACGTCTCAGTCGGGGG	AQVLRLSRG
14922	GCCCAAACGTTGCTTGCTTTTTCGGAT	AQTLLAFSD
14923	GCCCAATATAGTTCGGGTTGGCTTGGG	AQYSSGWLG
14924	GCCCAACCGCGTAATCCGCCGCCTGTG	AQPRNPPPV
14925	GCCCAAGGGAAGGCTGGGGGTTATGGT	AQGKAGGYG
14926	GCCCAATGGCAGAAGAATCATTCTTTG	AQWQKNHSL
14927	GCCCAAACTGCTCGGGCGGGGCAGCCG	AQTARAGQP
14928	GCCCAAGTTCCGGGGGCTATGAAGAGT	AQVPGAMKS
14929	GCCCAACATCAGGATCGTAATCGTCAT	AQHQDRNRH
14930	GCCCAAGATCGGAGTGGGGATGCTCGG	AQDRSGDAR
14931	GCCCAACCTGCGGGTCGTATGGGGGGT	AQPAGRMGG
14932	GCCCAACATGCGAGTACGAGGGATAAG	AQHASTRDK
14933	GCCCAATATCCTTCGTCTGCGCATAGG	AQYPSSAHR
14934	GCCCAAGTGTTGGCTAGGGTGGATGCG	AQVLARVDA
14935	GCCCAAATTGAGAGTCCGCGGTTTAGT	AQIESPRFS
14936	GCCCAAAGGGGGGGGGCGATTCCGCCT	AQRGGAIPP
14937	GCCCAAGGTGCTTCGACTACTCGGCCG	AQGASTTRP
14938	GCCCAATTTAAGAAGATGTTTGGTGAG	AQFKKMFGE
14939	GCCCAAATTCTTGCTAGGACGAGTGGT	AQILARTSG
14940	GCCCAAGGTCGTGGGCATCCTGATGCT	AQGRGHPDA
14941	GCCCAACCTGGGGGGATTGCTCGTTCG	AQPGGIARS
14942	GCCCAAATTGTTCGGAGGCGGGGGGGG	AQIVRRRGG
14943	GCCCAATCGTGGGGTGCTGGTAAGACT	AQSWGAGKT
14944	GCCCAAAAGCCGAATTCTCAGCGGATG	AQKPNSQRM
14945	GCCCAAACTAGTTCGGTTTGTGAGTCG	AQTSSVCES
14946	GCCCAATTGCCTGTTTGTACTCCGGCT	AQLPVCTPA
14947	GCCCAAACTAGGACTGGTAATAATGCT	AQTRTGNNA
14948	GCCCAACCGTTGGTTAGTCTTCCGGGT	AQPLVSLPG
14949	GCCCAAGCGAGGACGGCGTTGTCGATT	AQARTALSI
14950	GCCCAATCTTTGAATTCGATTAGGTCG	AQSLNSIRS
14951	GCCCAACTTCCTATTGATGCTCGGGAG	AQLPIDARE
14952	GCCCAACGGTCTGGGAGTTCTATGTTG	AQRSGSSML
14953	GCCCAAGCTGGTCGTAGTAGTGCTGGA	AQAGRSSAG
14954	GCCCAATATTCTCCTAGTATTCGGGTT	AQYSPSIRV
14955	GCCCAATCTTTTCGTAATTCGTCTATG	AQSFRNSSM
14956	GCCCAATTGATGAAGCCGTCGTCTGTG	AQLMKPSSV
14957	GCCCAACCTAGGTTGAATACGGTTATG	AQPRLNTVM
14958	GCCCAATTTATTAATGGTCATATGAGT	AQFINGHMS
14959	GCCCAATCGGCGCCTGTTAGGATTCTG	AQSAPVRIL
14960	GCCCAAAGGGGGCGGGCGGCGCATCCT	AQRGRAAHP
14961	GCCCAACTGTTTCGTAGTGGTTCTTCT	AQLFRSGSS
14962	GCCCAAAAGTTTGCGACTATTCCGTCG	AQKFATIPS
14963	GCCCAATCTGTTTTGCTTAATCATTCG	AQSVLLNHS
14964	GCCCAAAAGTGTCATTCGCCTTCTTTG	AQKCHSPSL
14965	GCCCAACTTACTTCGGGGAATTCTCAT	AQLTSGNSH
14966	GCCCAAAGTAATAGTAATGATTCGCCG	AQSNSNDSP
14967	GCCCAATCGCATAGGCCGTTGAATCCT	AQSHRPLNP
14968	GCCCAAGCGCAGGTGCAGAACGGTTGG	AQAQVQNGW
14969	GCCCAAAGTCAGAAGCCTTCTGATTCT	AQSQKPSDS
14970	GCCCAAATTAATGTTATGGCTGCGGAG	AQINVMAAE
14971	GCCCAAGGGCAGCATGCTGCGAGTCAT	AQGQHAASH
14972	GCCCAACTTATTCGTCCGACGAATGAG	AQLIRPTNE
14973	GCCCAATTTAGTCCGCTGTCGCGTGAG	AQFSPLSRE
14974	GCCCAATTTCCTGAGGGTGGGATGCAG	AQFPEGGMQ
14975	GCCCAATATCATACTTTGTGTGGTGCT	AQYHTLCGA
14976	GCCCAAGTGTTTACTACGACTGTGCGT	AQVFTTTVR
14977	GCCCAACATGTTCCGATTGGGCGTTTG	AQHVPIGRL
14978	GCCCAACCTCATAAGCCTGTTGATGCT	AQPHKPVDA
14979	GCCCAACGGACTGCGGCTAGTAGTCCG	AQRTAASSP
14980	GCCCAACTTTTTCATATGAATAATTCT	AQLFHMNNS
14981	GCCCAATGGCAGGTTAGTATAATAAGG	AQWQVSIIR
14982	GCCCAAACTCTGCCTGTTAATATGCTT	AQTLPVNML
14983	GCCCAATGGACGGCTGATTCTTTGAGG	AQWTADSLR
14984	GCCCAAAGTCAGTGGAAGCCTACGACT	AQSQWKPTT
14985	GCCCAAGTTGGGGGGGTGCGGAATCCG	AQVGGVRNP
14986	GCCCAATTGGATCGGGGTGTGCTTTAT	AQLDRGVLY
14987	GCCCAAAAGTCGATTCAGGATCGGTGG	AQKSIQDRW
14988	GCCCAACTTTCTTCGAGTATTTTGCCT	AQLSSSILP
14989	GCCCAACAGTTGGCTCGGGGGGGGAAT	AQQLARGGN
14990	GCCCAAACATGTGAAGGCGGTGAAGAT	AQTCEGGED
14991	GCCCAAGTGGCGCAGCAGGTTTCTATT	AQVAQQVSI
14992	GCCCAAATGAGGGGTGCGACTAAGGGG	AQMRGATKG
14993	GCCCAATTTGATCATGCGATTGCTAGG	AQFDHAIAR
14994	GCCCAACTGGGGCGTGATGCGGCTCTT	AQLGRDAAL
14995	GCCCAATCTCATGGTGAGGCGATTCTG	AQSHGEAIL
14996	GCCCAACTTCAGGGGAATCCGGCGGCT	AQLQGNPAA
14997	GCCCAACGGAGTGGGGCGAGTGATCCG	AQRSGASDP
14998	GCCCAAGTGGGGGGTACTAATGCGCAG	AQVGGTNAQ
14999	GCCCAAACGTCGAGGTTTGTTATTCCT	AQTSRFVIP
15000	GCCCAATTGGTTAGGTCTCATCCGCCT	AQLVRSHPP
15001	GCCCAAGCGTTTACTTGGGAGACGCAG	AQAFTWETQ
15002	GCCCAACGTTCTGTGCAGCATTATGCG	AQRSVQHYA
15003	GCCCAATGTCAGCAGAGTCCTGCGCGG	AQCQQSPAR
15004	GCCCAATGTTCTGTTTCGACTACTAGT	AQCSVSTTS
15005	GCCCAACTGGAGAGGGTGGGGAGTCAG	AQLERVGSQ
15006	GCCCAAGTGATTTTTGAGCCTCATCCT	AQVIFEPHP
15007	GCCCAACCTTTGTTTGCGTCTATTGAT	AQPLFASID
15008	GCCCAAGCTAATCTGACGACTCTTTCT	AQANLTTLS
15009	GCCCAATCTTCTCGTCAGACGCTTAGT	AQSSRQTLS
15010	GCCCAACTTGTGAGTGTTCCTGTGACT	AQLVSVPVT
15011	GCCCAATCGCTGAGTATGACTTCGCTT	AQSLSMTSL
15012	GCCCAACATCTTGCTGCTGGGGGTGGG	AQHLAAGGG
15013	GCCCAAGCTAATAATGGTGGGAAGGGT	AQANNGGKG
15014	GCCCAACTTTTTCATCTGACTTTGTTG	AQLFHLTLL
15015	GCCCAACTGCTCGTTCGTTTCCGCCTG	AQLLVRFRL
15016	GCCCAAGTGTTGAAGCCGTCTCAGAAT	AQVLKPSQN
15017	GCCCAAATTCAGCTGTTGGCTGGGTCT	AQIQLLAGS
15018	GCCCAATTTGGTGGTAAGAATTATGGT	AQFGGKNYG
15019	GCCCAATTGACTTCTAAGTTTTTGTAT	AQLTSKFLY
15020	GCCCAACTTTCGTCGCCGCTGATGGTT	AQLSSPLMV
15021	GCCCAATTGAGTATTACGTATAAGACG	AQLSITYKT
15022	GCCCAAATTACGTCTTCTCCGACGATT	AQITSSPTI
15023	GCCCAAATTTCTTCTGATAGTCATTCT	AQISSDSHS
15024	GCCCAAATGACTCATATGACGTTTGTT	AQMTHMTFV
15025	GCCCAACTTCCGTTTCTGCTTTCTCAT	AQLPFLLSH
15026	GCCCAAGTTTCTACTTTTCAGATTCTT	AQVSTFQIL
15027	GCCCAAGGGGATGAGAAGGGGAAGGGT	AQGDEKGKG
15028	GCCCAAGTTCATACGCGGGGTACGGAG	AQVHTRGTE
15029	GCCCAAGTTTCGTTGGCGACTAAGGTT	AQVSLATKV
15030	GCCCAAAGTACTGATCAGTCGAGGCCG	AQSTDQSRP
15031	GCCCAAATTACTCGGGTGTCTACTGTT	AQITRVSTV
15032	GCCCAATGGCCTCAGTTGGGTTCTTGG	AQWPQLGSW
15033	GCCCAATTGAATGCTAAGTTTTTGTAT	AQLNAKFLY
15034	GCCCAACTGGTTAATAGTAATTTGGCG	AQLVNSNLA
15035	GCCCAATGTCTTCCTAATCATTCTGCG	AQCLPNHSA
15036	GCCCAAAGGGCTGGTATTCCGAAGACG	AQRAGIPKT
15037	GCCCAAAAGCTTCAGGTGCCTCTTATT	AQKLQVPLI
15038	GCCCAAATTTCTCCTCCTAGTGTTGTG	AQISPPSVV
15039	GCCCAACATGGTAGTAGGTCTATTTAT	AQHGSRSIY
15040	GCCCAATTTACGACGAATAGTAAGCTT	AQFTTNSKL
15041	GCCCAAGAGGTTCGTTATCCGACGGCT	AQEVRYPTA
15042	GCCCAAACTAGGAGTTTGGAGACTTTG	AQTRSLETL
15043	GCCCAATCGATTAGTACTGGGTTGGAG	AQSISTGLE
15044	GCCCAAAGTCCTAAGGTGATTGGTCGT	AQSPKVIGR
15045	GCCCAAACGCTGTTTAATCGTCTTGTG	AQTLFNRLV
15046	GCCCAACGGTCTACGAATCTTCAGGTG	AQRSTNLQV
15047	GCCCAACATACTTGTCTTCTTAATAGT	AQHTCLLNS
15048	GCCCAAACTTCTCATCGTACGAATCAT	AQTSHRTNH
15049	GCCCAAGATTATACGATGGTGCATGGT	AQDYTMVHG
15050	GCCCAAACGCTTCCGCTTGTGCTTGTT	AQTLPLVLV
15051	GCCCAAGCTCATTGGACGTCTGAGGAT	AQAHWTSED
15052	GCCCAATCTTTTAGTCGGAATCCGGTT	AQSFSRNPV
15053	GCCCAAGATGGTGTTGCGAGTAGGGTT	AQDGVASRV
15054	GCCCAACAGAGTTTGCGTGCTATTCCG	AQQSLRAIP
15055	GCCCAAGATGGTGTTCCGAGGAGGGTT	AQDGVPRRV
15056	GCCCAAGATACGCGTGCGCCTTCTGGG	AQDTRAPSG
15057	GCCCAATTTTTGACTGAGGGTTATTCT	AQFLTEGYS
15058	GCCCAACGTCAGAAGTTTCCTCTTGCG	AQRQKFPLA
15059	GCCCAATATGGTTCTAGTGGGTTTCAT	AQYGSSGFH
15060	GCCCAATCGCTGTGTATGCATTCGACT	AQSLCMHST
15061	GCCCAACGTGGTCCGGAGCATCTTAAT	AQRGPEHLN
15062	GCCCAACTTTCGGCTTCTACTTCTAAG	AQLSASTSK
15063	GCCCAATTGCCTGCTTCTAGGGTGGAT	AQLPASRVD
15064	GCCCAAACGATTAATAATCTGACTGCT	AQTINNLTA
15065	GCCCAAGATACGTATACTAATGCTTAT	AQDTYTNAY
15066	GCCCAATTTAAGCCTGATAATTCTAGT	AQFKPDNSS
15067	GCCCAAGTTGGTCCGGGTGGGGCTCCT	AQVGPGGAP
15068	GCCCAAGAGACGAAGTGTACGAGGGGG	AQETKCTRG
15069	GCCCAAAAGGATGGTGCGCCGGCGCGG	AQKDGAPAR
15070	GCCCAAGCTAGTTCTTCTACGGCTGTT	AQASSSTAV
15071	GCCCAAAGGGTTTCGCCTGCTATTCCG	AQRVSPAIP
15072	GCCCAAACTTTGCGTCTATTAAGGATG	AQTLRLLRM
15073	GCCCAAAAGTCTGCTGCGGCGGATGCG	AQKSAAADA
15074	GCCCAAACGAATACGATTCGTACGTTT	AQTNTIRTF
15075	GCCCAAATGGCTGCGAGGGCGAATAGT	AQMAARANS
15076	GCCCAACAGGATGGTAAGCGTACTGCT	AQQDGKRTA
15077	GCCCAAGTGCAGTATAGGAGTCTGGGT	AQVQYRSLG
15078	GCCCAACCGGTGAAGAGTGCTCCTGCG	AQPVKSAPA
15079	GCCCAAGATGATGCTGGTCGGCGTGCG	AQDDAGRRA
15080	GCCCAAGCTTCGAATAGTCCGAGGCCG	AQASNSPRP
15081	GCCCAAAATACTCATTTTACGCCGCTT	AQNTHFTPL
15082	GCCCAAGTGCTTGGTGTTCATGGTTTT	AQVLGVHGF
15083	GCCCAATGGGGGGTTTCGACGAATCTT	AQWGVSTNL
15084	GCCCAAATTCATTCGTCTTTGCTGCCT	AQIHSSLLP
15085	GCCCAAGTGATTTCTATTGAGCGGACT	AQVISIERT
15086	GCCCAAAATAAGCCGTATAATGTGACG	AQNKPYNVT
15087	GCCCAATATCATCAGTTTACGAGTTCT	AQYHQFTSS
15088	GCCCAACAGGTTTCTAATCTGCTTGGT	AQQVSNLLG
15089	GCCCAAGTGCGTAGGGCTGGGGAGGGG	AQVRRAGEG
15090	GCCCAATTTAAGCATGATAATTCTATT	AQFKHDNSI
15091	GCCCAAGATAATGCGGATAGTGTTCGG	AQDNADSVR
15092	GCCCAAATGCGTGGTAGTGCTTGGCAT	AQMRGSAWH
15093	GCCCAAACTTGGTGGCGGACTACTAGT	AQTWWRTTS
15094	GCCCAACCGTTTGCTATTCAGATTATG	AQPFAIQIM
15095	GCCCAATTGTGTAAGGTTGTTATTGTT	AQLCKVVIV
15096	GCCCAAAGTGATGCGGCGTTTATTAAG	AQSDAAFIK
15097	GCCCAATCGTTTGTTCGGTTGGAGACT	AQSFVRLET
15098	GCCCAACTGTCTAATCTTACGACTAAT	AQLSNLTTN
15099	GCCCAATTTGTTTCTCATCCGCCGAAT	AQFVSHPPN
15100	GCCCAAGATAGTAATCGTGCGGGGGAT	AQDSNRAGD
15101	GCCCAAAATGCGCAGCATGCGCGTAGT	AQNAQHARS
15102	GCCCAACCTAGGCTTATGAGTGAGCCG	AQPRLMSEP
15103	GCCCAAAATGCTACGCGGAATTTGGGT	AQNATRNLG
15104	GCCCAAACTACGCGTGTGGGGGATTGT	AQTTRVGDC
15105	GCCCAAGATGTTGGGGATGTGAGGGTG	AQDVGDVRV
15106	GCCCAAACTATGGGTCTTGATCAGAGT	AQTMGLDQS
15107	GCCCAAACTATGGGTCGTGATCTGAGT	AQTMGRDLS
15108	GCCCAATATCTTCCGGATTGGTTGTCT	AQYLPDWLS
15109	GCCCAAGTGACGGGGACTGCGGGTACT	AQVTGTAGT
15110	GCCCAAGCGGATTATAGTCGTTCTGAG	AQADYSRSE
15111	GCCCAAAATGCTAGTAGTCCTCGTTTT	AQNASSPRF
15112	GCCCAAAATTTTACTTCTGATCCTGTG	AQNFTSDPV
15113	GCCCAATCGCTTAAGTCTGAGGGTTTG	AQSLKSEGL
15114	GCCCAAGCTCATCCTTGGGCTCTGCCG	AQAHPWALP
15115	GCCCAAGCTCATCCTGTGGCTCTGCCG	AQAHPVALP
15116	GCCCAACCTGCTTATGCTCATACGGCT	AQPAYAHTA
15117	GCCCAACCTGGTGCTATGCCTGGGCTT	AQPGAMPGL
15118	GCCCAAAGTCATAGTGGTCTTAATTCT	AQSHSGLNS
15119	GCCCAACAGTCTACTCTTTTTCTGACT	AQQSTLFLT
15120	GCCCAAAAGCAGGTGGGTGTTGAGAAT	AQKQVGVEN
15121	GCCCAATATCATGGGGCGACGCCGTCG	AQYHGATPS
15122	GCCCAAGTGAGGAGTGGGCAGAGGGGG	AQVRSGQRG
15123	GCCCAAGATTTTTTGGGGGGGACTGAG	AQDFLGGTE
15124	GCCCAATCGAAGCAGCAGTCGAAGAGG	AQSKQQSKR
15125	GCCCAACTTACGGTTAGGTTGAAGAGT	AQLTVRLKS
15126	GCCCAAGTTAGGGTGACGGTTGGTGGG	AQVRVTVGG
15127	GCCCAAGCTGAGACGCGTCCTTTGCCG	AQAETRPLP
15128	GCCCAAAAGGCTGCGCCGCTGCATCGT	AQKAAPLHR
15129	GCCCAACGTGTTGAGGATTCGAAGAAT	AQRVEDSKN
15130	GCCCAAATGGATAATAATAGTAATTCT	AQMDNNSNS
15131	GCCCAAATTCTGCTTCGGAGGCAGAAT	AQILLRRQN
15132	GCCCAAAGTGATGCTACTGCGGAGGCT	AQSDATAEA
15133	GCCCAAAATGTGCGGACGCCTGTTCTG	AQNVRTPVL
15134	GCCCAAGATCGTAGTCATCCGACGCGT	AQDRSHPTR
15135	GCCCAAATTCCTCGGCCTAATGTGGCG	AQIPRPNVA
15136	GCCCAAGCGCCTCGGACTACGGAGAAT	AQAPRTTEN
15137	GCCCAAGCGAGGAGTGGTACGGAGACG	AQARSGTET
15138	GCCCAACGTTTGGAGCGGGGGACTGCG	AQRLERGTA
15139	GCCCAAGGGACGAGTCTTCATCCTGCT	AQGTSLHPA
15140	GCCCAACGTCCTCAGCTGGGGACGGCG	AQRPQLGTA
15141	GCCCAAGCGAATCAGGCGGCGCGGATG	AQANQAARM
15142	GCCCAACATATTGTTTCTATTCATAAG	AQHIVSIHK
15143	GCCCAATCGACTCGGGATACTGCTCGG	AQSTRDTAR
15144	GCCCAAGGGGCGAAGAAGATGAATGGG	AQGAKKMNG
15145	GCCCAACGTAGTTCTATGGCTGAGGCT	AQRSSMAEA
15146	GCCCAACGTAGTGCGATGGCTGAGGCT	AQRSAMAEA
15147	GCCCAAAGGGGTCCGGGTTATCTTCAT	AQRGPGYLH
15148	GCCCAAAAGAGTGATAATCGTCATAAT	AQKSDNRHN
15149	GCCCAACCGTTGACTTCTACTCCTGTG	AQPLTSTPV
15150	GCCCAATATAGGACTCCTATTCTGATT	AQYRTPILI
15151	GCCCAACGTCTTTATAGGCGGGATGGG	AQRLYRRDG
15152	GCCCAAGGCTGGGTGATAAGGTTAATG	AQGWVIRLM
15153	GCCCAACTTATGTGGCAGTTGGCGGCG	AQLMWQLAA
15154	GCCCAAATTACTATTCCGCTTATTTCG	AQITIPLIS
15155	GCCCAACCTATGACTCAGTCGTATCTG	AQPMTQSYL
15156	GCCCAAATGATTAATATTCTGAATACT	AQMINILNT
15157	GCCCAAACTAGTCGTAATCATTCGGTT	AQTSRNHSV
15158	GCCCAAACGAAGTTTGGGAGTATGTCG	AQTKFGSMS
15159	GCCCAACGACGCGTAATCCTGATTCTG	AQRRVILIL
15160	GCCCAAGATGTTGATGTGCTGCATCCG	AQDVDVLHP
15161	GCCCAAAGTGAGAGGCATAGGCTGAGT	AQSERHRLS
15162	GCCCAAGTGCATGCGGTGCTTAATAAG	AQVHAVLNK
15163	GCCCAAAAGGTTCAGCTTGTTCCTGTT	AQKVQLVPV
15164	GCCCAAGCGCGTTCTCATGGGAATAAT	AQARSHGNN
15165	GCCCAAAGGTCTAAGGGGCGTGTTCTT	AQRSKGRVL
15166	GCCCAAACTACTAGGAGTACTGCGGGT	AQTTRSTAG
15167	GCCCAACGGGTGGCGGCTCAGCAGTTT	AQRVAAQQF
15168	GCCCAAAAGAATGGTCGGGTTACTGTT	AQKNGRVTV
15169	GCCCAAGCTAAGGAGGCGGCGGATAAG	AQAKEAADK
15170	GCCCAAGGGAATATTATTTGTGGTTTT	AQGNIICGF
15171	GCCCAACTTACTGCGTATATGCCTCAG	AQLTAYMPQ
15172	GCCCAACCGAAGTCTCATGCTTGGGAG	AQPKSHAWE
15173	GCCCAAATGAGTTCGAGGACTCTTGAG	AQMSSRTLE
15174	GCCCAAGGGGTGTATAGTATGATTGAG	AQGVYSMIE
15175	GCCCAATGTATGAAGAATTCGGTGGCT	AQCMKNSVA
15176	GCCCAAAAGGGTCATACTGCGCCGGGT	AQKGHTAPG
15177	GCCCAATATGGTGTTTTTGTTGAGTTT	AQYGVFVEF
15178	GCCCAACAGGGGCGTCCTCAGCCTCAT	AQQGRPQPH
15179	GCCCAACTGCCTTCTCTTACTCGGGCG	AQLPSLTRA
15180	GCCCAACAGTCGCAGCTTATTTCTACT	AQQSQLIST
15181	GCCCAAAATGTGCTTAGGTCGCGTACT	AQNVLRSRT
15182	GCCCAAAATTTGCGGACTAGTGCTTGT	AQNLRTSAC
15183	GCCCAACAGTCGTCGAATGTTATGGGG	AQQSSNVMG
15184	GCCCAAACTGGTCTGCCTCTTACTAGG	AQTGLPLTR
15185	GCCCAACATATTCCTAGGACTATGCCG	AQHIPRTMP
15186	GCCCAAGCTCGTGAGCGTTCTTCTACT	AQARERSST
15187	GCCCAAAGTCCTCCTGGGTCGAGTTCG	AQSPPGSSS
15188	GCCCAACTGAGTAGTTATGTGCCTATG	AQLSSYVPM
15189	GCCCAACTGATTAGTGATGTGCCTATG	AQLISDVPM
15190	GCCCAATTTCGGATGAATGGTATTAAT	AQFRMNGIN
15191	GCCCAATTTCGGATGAATTGTAGTAAT	AQFRMNCSN
15192	GCCCAACCTGGGCCTGGTAATAGGCCG	AQPGPGNRP
15193	GCCCAACGTACGCCTAATTCTAGGAGG	AQRTPNSRR
15194	GCCCAACGTTGGCTGATTACGGGTCTG	AQRWLITGL
15195	GCCCAACCTACTGGTGCGTCGGCTGCT	AQPTGASAA
15196	GCCCAACATGCGCAGCTTATTTCTACT	AQHAQLIST
15197	GCCCAAGGTAGGACGCCGCCTAGTCAG	AQGRTPPSQ
15198	GCCCAATATATGCCGATGCAGCTTGAT	AQYMPMQLD
15199	GCCCAAAAGAAGGGTGCTGATTCTGTT	AQKKGADSV
15200	GCCCAATATTATACTAATTCTGGGTTG	AQYYTNSGL
15201	GCCCAAACTCATCGTGGGGTGCCTCTT	AQTHRGVPL
15202	GCCCAATCTACGCGTCGTCCTTTTCCT	AQSTRRPFP
15203	GCCCAACCTCGGCTTGGTGCGAATTCG	AQPRLGANS
15204	GCCCAAATGGCGAAGTCTTTTCCTGAT	AQMAKSFPD
15205	GCCCAATCTGTTGCGACTGGTTCTCTT	AQSVATGSL
15206	GCCCAAAAGGCTTGGGTTTTGTCGCAG	AQKAWVLSQ
15207	GCCCAAGCTACTAATTCGCCTCTTATG	AQATNSPLM
15208	GCCCAAATTCTTACGATTAATCCGGCG	AQILTINPA
15209	GCCCAAATTAATATTAAGTCGATTCCG	AQINIKSIP
15210	GCCCAAATGATTGCTGAGTGGCAGAGT	AQMIAEWQS
15211	GCCCAAACGATTTCTCCTTGGACGGGT	AQTISPWTG
15212	GCCCAAACTCCGTTGACTCGGGCTTCG	AQTPLTRAS
15213	GCCCAATCGCTTCGTATGAGTGGGGGT	AQSLRMSGG
15214	GCCCAAAGTGTGATGGCTATGAAGTCG	AQSVMAMKS
15215	GCCCAAACTCATCGTGGGGGGCCTCGT	AQTHRGGPR
15216	GCCCAAACGCGTAGTGAGGGTATGAGT	AQTRSEGMS
15217	GCCCAAACTACGGTGGGGACTGGGTGT	AQTTVGTGC
15218	GCCCAAAATCGTCATAATAGTACGGGT	AQNRHNSTG
15219	GCCCAAAATGCGGGGCGTAGTAGTACT	AQNAGRSST
15220	GCCCAAGCTAGGAGTCGTGAGGGTGGG	AQARSREGG
15221	GCCCAAACGGGGACTAGGCTTCCGCCT	AQTGTRLPP
15222	GCCCAAATGGCGACTTGTCCGACTCCG	AQMATCPTP
15223	GCCCAAAAGCGTAATACGAAGGTGCGT	AQKRNTKVR
15224	GCCCAAAAGCCGACTCCGCCGGAGAGT	AQKPTPPES
15225	GCCCAAACTTCTCCTCCGAATGTTGGG	AQTSPPNVG
15226	GCCCAAACTGCTCCTCCGAATTTTGGG	AQTAPPNFG
15227	GCCCAATATAATAGGTTGAGTGTGGCG	AQYNRLSVA
15228	GCCCAACAGACGGCGAGTAGGGTGACG	AQQTASRVT
15229	GCCCAACATTCGTCGTTGGCTGTGAAG	AQHSSLAVK
15230	GCCCAAATTGGGTCTGATACGTTTTTG	AQIGSDTFL
15231	GCCCAATATGAGCGTGCTAATAATACT	AQYERANNT
15232	GCCCAATATCTGGATAATGTGAAGACT	AQYLDNVKT
15233	GCCCAAGAGCTTACTCATAAGATGGCT	AQELTHKMA
15234	GCCCAAATGTTGCCGTCGGGTAATCCT	AQMLPSGNP
15235	GCCCAAACTTTGAAGCCTCAGTTTACG	AQTLKPQFT
15236	GCCCAAAGTTTGGCTCGTCAGACGAAT	AQSLARQTN
15237	GCCCAAGCTCTTACGGATGGTCCTTAT	AQALTDGPY
15238	GCCCAAAAGGTGGCGCCGAGTAAGCCT	AQKVAPSKP
15239	GCCCAACATACGGGTCAGGTGAATACG	AQHTGQVNT
15240	GCCCAAGTGCATGCGGCTAATGCGATT	AQVHAANAI
15241	GCCCAACCGACTAATGAGAAGCCTTCT	AQPTNEKPS
15242	GCCCAACTGTTGAAGTCTGATTCTTTG	AQLLKSDSL
15243	GCCCAACTGGCTGCTCCGGTGAAGACG	AQLAAPVKT
15244	GCCCAAGTTCTTGGGGCGGATCGGACG	AQVLGADRT
15245	GCCCAAGCTGGGTCTATTTCTGCGCAT	AQAGSISAH
15246	GCCCAATTTCCTGTTTCTAGGACTAAT	AQFPVSRTN
15247	GCCCAACATAATGGGATGATTGCGTTG	AQHNGMIAL
15248	GCCCAATCTTGTCGGCCTTGTCCGCCT	AQSCRPCPP
15249	GCCCAAACTGCTTGGCATCCTGTTACT	AQTAWHPVT
15250	GCCCAACATTCGCGGAATTCTTCTTCT	AQHSRNSSS
15251	GCCCAAGATTTTAATCTGAAGACTCTG	AQDFNLKTL
15252	GCCCAATTTGGTTTTAGGTTGGTTTTT	AQFGFRLVF
15253	GCCCAAAGTGTTGCGCGTGCTGGGAGG	AQSVARAGR
15254	GCCCAATATGGTAATCAGGGGTTTACG	AQYGNQGFT
15255	GCCCAACCGAAGGGGAAGTTTCTTACT	AQPKGKFLT
15256	GCCCAATATTATGGGCATGATGATGAT	AQYYGHDDD
15257	GCCCAATGGAATTCTCTTCATATTTAT	AQWNSLHIY
15258	GCCCAACGTGGGTTTTGTAATGGGTCG	AQRGFCNGS
15259	GCCCAATTGTTGTTCGTGCTCATTCTG	AQLLFVLIL
15260	GCCCAATTTGGGTGGCAGGCGATGGGG	AQFGWQAMG
15261	GCCCAATCGGGGAAGTCTTTTCTGGGT	AQSGKSFLG
15262	GCCCAATCGATGAAGCTGCAGGGGTCT	AQSMKLQGS
15263	GCCCAATGGGTGGATACGAGTAAGAAT	AQWVDTSKN
15264	GCCCAAAGTTATAGGAAGCCTATTCAG	AQSYRKPIQ
15265	GCCCAATTTAATTATTTGCAGGGGTTT	AQFNYLQGF
15266	GCCCAAACTTTGTCTGAGTATCCGGCG	AQTLSEYPA
15267	GCCCAATGTGATAAGGTTTGTCAGAAT	AQCDKVCQN
15268	GCCCAAACGAAGATGCTGAGTAATCCG	AQTKMLSNP
15269	GCCCAATATCCGAGGACTGAGCAGCAG	AQYPRTEQQ
15270	GCCCAACATGTGCGGCAGACTTCGTCT	AQHVRQTSS
15271	GCCCAAAGATGCCTCTTACTATGGCTG	AQRCLLLWL
15272	GCCCAAGCGCCTGATCATTCGTATCAG	AQAPDHSYQ
15273	GCCCAATCTAAGACTGATATGGCGGAG	AQSKTDMAE
15274	GCCCAAACGGTTGGGAGTCCGCTTAGG	AQTVGSPLR
15275	GCCCAACTGCGTCCTGGGTCGTTGTGG	AQLRPGSLW
15276	GCCCAACCTTTTGCGGCGGATCGGGCG	AQPFAADRA
15277	GCCCAATTGTCTCCTCATAGGAAGTGG	AQLSPHRKW
15278	GCCCAAGTGGATACGGGGAATATTCGG	AQVDTGNIR
15279	GCCCAAACGCGGATGCAGAATAATACG	AQTRMQNNT
15280	GCCCAAACGTCTATTCAGGAGGCTGCG	AQTSIQEAA
15281	GCCCAAAATGGGATTGTTATGGTGCGG	AQNGIVMVR
15282	GCCCAACTGAATCGGACGACTGTTACG	AQLNRTTVT
15283	GCCCAATGGGGTAATCCGGATTCTCCT	AQWGNPDSP
15284	GCCCAATCTGGTGTGTCGCGTGTTGGG	AQSGVSRVG
15285	GCCCAAGGTAATGTGTCGCCGAGTCCT	AQGNVSPSP
15286	GCCCAAAATATTGTGGAGTTTTCTAGG	AQNIVEFSR
15287	GCCCAAATGAATCCTTTGGAGCGGCTG	AQMNPLERL
15288	GCCCAAAGGGCTCTGCCTGAGCGGGTT	AQRALPERV
15289	GCCCAATCGCTTATGCTGACTAGTGCT	AQSLMLTSA
15290	GCCCAAGGTTCTGATGCTGAGACTCTG	AQGSDAETL
15291	GCCCAATGTATTGGGGAGACTGATATT	AQCIGETDI
15292	GCCCAACAGATGAATCCTAATCGTCCG	AQQMNPNRP
15293	GCCCAAACGAATACGTCTCATAAGCAT	AQTNTSHKH
15294	GCCCAATCTACGCGGCCTACGGCTATG	AQSTRPTAM
15295	GCCCAAAATGATCGTGCGTTTTCTCCG	AQNDRAFSP
15296	GCCCAACTGTTTAGGTCTGCGACGGAT	AQLFRSATD
15297	GCCCAAGGTGCTCTTATGCAGAGTGGG	AQGALMQSG
15298	GCCCAAAAGTCTTATCCGTCTCCGGCT	AQKSYPSPA
15299	GCCCAACGGAATGTGGGGGGGCCGCCG	AQRNVGGPP
15300	GCCCAATCTCGTGTTTCTCTGCCTACG	AQSRVSLPT
15301	GCCCAAGAGGGGCGGATGCATTCGTCG	AQEGRMHSS
15302	GCCCAACGTTCTATTGCGAATACTATT	AQRSIANTI
15303	GCCCAAATTACTTATTCTCCTGCGAAG	AQITYSPAK
15304	GCCCAAAGGGTTCGGTTTGCTATGGTG	AQRVRFAMV
15305	GCCCAAAGATGCAGTTTCCTTCTGTGG	AQRCSFLLW
15306	GCCCAAGAGCGGTCTACTGTGGCGAGT	AQERSTVAS
15307	GCCCAATATGCGACTCCTGATAATCCT	AQYATPDNP
15308	GCCCAAAGGGATAAGAATATTTTGGAT	AQRDKNILD
15309	GCCCAAACGATGTATAATAGTTCTGTG	AQTMYNSSV
15310	GCCCAACATTCGCGGGATTCTGCTTCG	AQHSRDSAS
15311	GCCCAAGTGAAGGATAATATGCCTAGG	AQVKDNMPR
15312	GCCCAACCGCTTGCTGGTACTGTTGCG	AQPLAGTVA
15313	GCCCAAAAGTATAGGAAGCCTAATTGT	AQKYRKPNC
15314	GCCCAACAGACTGTGCTGCTGGCGTGG	AQQTVLLAW
15315	GCCCAACTGATTCTGACTACTGCGCCG	AQLILTTAP
15316	GCCCAAATTAGTTATGAGTCTAATACT	AQISYESNT
15317	GCCCAACAGGATGAGAATGATCGGGAG	AQQDENDRE
15318	GCCCAACAGAGGGATACTGATCGTTTG	AQQRDTDRL
15319	GCCCAAGTTGTGACGTCTAGTACTAAG	AQVVTSSTK
15320	GCCCAAGATAGGGATGCTCGGCCTACT	AQDRDARPT
15321	GCCCAACCGGAGCGTACTGCGAGGGAG	AQPERTARE
15322	GCCCAAAGGGCTACGGATCCTAATGTG	AQRATDPNV
15323	GCCCAATTGCCGCATGGTCATCCTAAT	AQLPHGHPN
15324	GCCCAATCGTTGCCGGTGCCTGATGTT	AQSLPVPDV
15325	GCCCAAGATTCGGGGCGGCAGACTGCT	AQDSGRQTA
15326	GCCCAACTGGAGCATCTGCTGCTGGGT	AQLEHLLLG
15327	GCCCAAGCTATTGCGGAGGGTGTGACT	AQAIAEGVT
15328	GCCCAAGAGCCTCGTCTTCCTCTTAGT	AQEPRLPLS
15329	GCCCAATTGAGTCCTACGCTTCTGCAG	AQLSPTLLQ
15330	GCCCAAGTGGGTCCGATTAATCGGGAT	AQVGPINRD
15331	GCCCAAAGTAAGAATACTGTGTTTTCG	AQSKNTVFS
15332	GCCCAACTTTTGACGAATTCGTTTCTT	AQLLTNSFL
15333	GCCCAAATTAAGGGGTATCATGGGCTG	AQIKGYHGL
15334	GCCCAACCGAATGCGTGGACGGATCTG	AQPNAWTDL
15335	GCCCAAAATGCGCAGAAGGGTTCGTTT	AQNAQKGSF
15336	GCCCAACATGGGTCTAATGCTTTTGGT	AQHGSNAFG
15337	GCCCAACGTCCTATTGCTCCTAATACT	AQRPIAPNT
15338	GCCCAAGGTGCGCGGCTGCTGGCTGCG	AQGARLLAA
15339	GCCCAAGCGTTGCGGCCTGGTACGAGT	AQALRPGTS
15340	GCCCAAAATGATAAGCATGGGATGCAT	AQNDKHGMH
15341	GCCCAAACTAGGGCTCATGGGGGGACG	AQTRAHGGT
15342	GCCCAAAGTGGTCCTCATCAGATTTCT	AQSGPHQIS
15343	GCCCAAAGTGGTCCGCATCAGTTTTCT	AQSGPHQFS
15344	GCCCAATCTGTTGTGCGTGCGAAGGGT	AQSVVRAKG
15345	GCCCAACGGGGGCCGGCGGGTGCTACG	AQRGPAGAT
15346	GCCCAAGCGGGGCGGGCTGCGGCGAAT	AQAGRAAAN
15347	GCCCAATATGAGGCTCAGGCGCAGCGG	AQYEAQAQR
15348	GCCCAAACTAGGCGGGATCGGGCGGGG	AQTRRDRAG
15349	GCCCAATATAGTTCTGGTTTGCTTGGG	AQYSSGLLG
15350	GCCCAACATGTGCGTACGGCTCGTGAT	AQHVRTARD
15351	GCCCAATGTTCGAGGAATCATCAGAGG	AQCSRNHQR
15352	GCCCAAGTTACGGCTCCTGCGGCTAAG	AQVTAPAAK
15353	GCCCAATCTTCGCATCCGACGTCTTCT	AQSSHPTSS
15354	GCCCAACTGAGTATTATGGGGCGGATT	AQLSIMGRI
15355	GCCCAACGGAATCAGACTAATGAGGCG	AQRNQTNEA
15356	GCCCAAAGCGCCGGTGCCGATGGCGGC	AQSAGADGG
15357	GCCCAATTTGTGAGGAAGACGATTCAG	AQFVRKTIQ
15358	GCCCAAAGGAGGGCGGATACGGCGTTG	AQRRADTAL
15359	GCCCAAAAGGGTGTGTCTTATGAGTTG	AQKGVSYEL
15360	GCCCAAGTATCGCCTAGTTCTGCTCTT	AQVSPSSAL
15361	GCCCAACGTTCGCATGGTCAGATGGGG	AQRSHGQMG
15362	GCCCAATTTCTTTTGCTGAGTTCGTTT	AQFLLLSSF
15363	GCCCAAGTGCATGAGTTGGGTGGGGTT	AQVHELGGV
15364	GCCCAACATCAGAAGTATAATTTGAGT	AQHQKYNLS
15365	GCCCAAAATGCGGCGCATATTCCTGGT	AQNAAHIPG
15366	GCCCAAGCTACTCTGCGTCCTATTACG	AQATLRPIT
15367	GCCCAAGGTTCGATTATGTTTGCTGGT	AQGSIMFAG
15368	GCCCAAATGGCTGTTTCGTTGGCGTCT	AQMAVSLAS
15369	GCCCAAGGTTGTGATAATGTTAGTAAT	AQGCDNVSN
15370	GCCCAAATTCGGTCTTCTGGGGTTGTT	AQIRSSGVV
15371	GCCCAATATGTTATTCAGGTTCATACG	AQYVIQVHT
15372	GCCCAACCGATTAGGCATCAGCCGAAT	AQPIRHQPN
15373	GCCCAACTGACGGAGCGTCCGGCTCGT	AQLTERPAR
15374	GCCCAAGCTCGTACTAGGGAGCCTAGT	AQARTREPS
15375	GCCCAACGTTTTTCTGGTATTCAGGCG	AQRFSGIQA
15376	GCCCAAATCAGCGGATTAGTCTTGCGG	AQISGLVLR
15377	GCCCAAGTGAAGGCTTATAGTACGCAG	AQVKAYSTQ
15378	GCCCAAAATAAGGGTGGTAGTAGTAGT	AQNKGGSSS
15379	GCCCAAGCTGTGAATCTGAGTGCTGTG	AQAVNLSAV
15380	GCCCAAAGTGATAAGACTGGGGCGCAT	AQSDKTGAH
15381	GCCCAAATTCCGACTCGGCCGGCGAAT	AQIPTRPAN
15382	GCCCAAGATAGTGTTCAGGATACTGGT	AQDSVQDTG
15383	GCCCAAGATAATCGGACTGCTCGGGGT	AQDNRTARG
15384	GCCCAAGATGGGGGTATGGCGCAGCCG	AQDGGMAQP
15385	GCCCAAGTGCAGCATCGTGCGCGGACT	AQVQHRART
15386	GCCCAAATGTCGAATATGATGCTGCCT	AQMSNMMLP
15387	GCCCAACTTTGTCTACGAAGCCTACTG	AQLCLRSLL
15388	GCCCAAAAGCCTCGTGAGGGGTGGAGT	AQKPREGWS
15389	GCCCAACGGAATACGCTTCATCCTGAG	AQRNTLHPE
15390	GCCCAAGCTTCGACGCCTTATTCGGTT	AQASTPYSV
15391	GCCCAAAAGCATGATGGGCCTGCTCAT	AQKHDGPAH
15392	GCCCAATTTGCTGCGACGGTTCGTTGT	AQFAATVRC
15393	GCCCAAGGGGGGGGTTCGAGGGTTTCG	AQGGGSRVS
15394	GCCCAAGAGCAGATTCCGGTTGATACT	AQEQIPVDT
15395	GCCCAACGTGCTAGGGATAGTTATGGT	AQRARDSYG
15396	GCCCAAGCGGCGGTTGTGCATCGGGGG	AQAAVVHRG
15397	GCCCAATCTGCGCTTCTTCCGGCTAGT	AQSALLPAS
15398	GCCCAATGGCCTCCTGAGAGGACGCAG	AQWPPERTQ
15399	GCCCAACATGCGGGTTCTGTTACGTCG	AQHAGSVTS
15400	GCCCAATATGATCCGCGGGGTTTTATT	AQYDPRGFI
15401	GCCCAAGATAGGACGTCGCTTGCTCGT	AQDRTSLAR
15402	GCCCAAAGTGAGAAGATTACTCCTTTT	AQSEKITPF
15403	GCCCAACTTCCGGAGCCTTTGCATACT	AQLPEPLHT
15404	GCCCAACGGTATATGAGTAGTACTGGT	AQRYMSSTG
15405	GCCCAAAATAAGCCTTATGTTATTGAT	AQNKPYVID
15406	GCCCAACCGAGTCTGTCTTCGAGGGTG	AQPSLSSRV
15407	GCCCAAATTCCGGCTGGTCTGCTGCAG	AQIPAGLLQ
15408	GCCCAAAATGATTTTAAGCCGCAGGCT	AQNDFKPQA
15409	GCCCAATCTCCTAAGTCTTCTCCTGTT	AQSPKSSPV
15410	GCCCAAATGATTATGGGTAAGGTGCTG	AQMIMGKVL
15411	GCCCAAAGTCTTTCTCATGCTCCTCGG	AQSLSHAPR
15412	GCCCAAACTTTGAGTATTATGATTCCT	AQTLSIMIP
15413	GCCCAATCGTTGATGCCTTCGCTGCTG	AQSLMPSLL
15414	GCCCAAACTACGTCGACGCCGGATCGT	AQTTSTPDR
15415	GCCCAAAGGACTGTTGCTGGTACTAAT	AQRTVAGTN
15416	GCCCAATCTTTGCAGTATGATAATAAT	AQSLQYDNN
15417	GCCCAACAGCCGTTTCATGAGACGACT	AQQPFHETT
15418	GCCCAACATTTTGTTCCGTCGTTGGCT	AQHFVPSLA
15419	GCCCAAATGATTCCTGGTACGTCGTTT	AQMIPGTSF
15420	GCCCAAGTTTCTGCGGGGTATCGTGGG	AQVSAGYRG
15421	GCCCAATTTAAGGCTTTGAGTAAGAGT	AQFKALSKS
15422	GCCCAAAGGAATCCGGTGAATGGGAAT	AQRNPVNGN
15423	GCCCAACTGCCGCATACTAGGCATCCG	AQLPHTRHP
15424	GCCCAATCTTTTCAGAAGGCTAGTACT	AQSFQKAST
15425	GCCCAAAATGATGTGCATACTACGGAT	AQNDVHTTD
15426	GCCCAACGGGTCGTTCGCATCATCATG	AQRVVRIIM
15427	GCCCAAGCTCTGGATAATCGGGCGCGG	AQALDNRAR
15428	GCCCAAGCTAGTGTGAAGGCTGTGTCT	AQASVKAVS
15429	GCCCAACGTACGTCGGCTTTGTCTCAT	AQRTSALSH
15430	GCCCAACAGCCTGATGTGTCGTCGGCG	AQQPDVSSA
15431	GCCCAACAGATTATGAAGAGTTATTTG	AQQIMKSYL
15432	GCCCAAGATGCGACTGTTACGATGGCG	AQDATVTMA
15433	GCCCAACAGAGTGCCCAAAGGCATAAT	AQQSAQRHN
15434	GCCCAATTGTCTGTTTGGAAGGGGGTT	AQLSVWKGV
15435	GCCCAAGGTCGTTATGTTGGGGCTGCG	AQGRYVGAA
15436	GCCCAAGGTAATTTGCAGCCTTCTCCT	AQGNLQPSP
15437	GCCCAATTTCATATTAATAATTCTAAG	AQFHINNSK
15438	GCCCAACCTTGGGCGACTTCGAATAGT	AQPWATSNS
15439	GCCCAATGGACGTCGAATCTTAAGCAG	AQWTSNLKQ
15440	GCCCAACCTCATGTTCCTGGTGCTGGG	AQPHVPGAG
15441	GCCCAACTTCAGCTTCAGGTGATGGCG	AQLQLQVMA
15442	GCCCAACCTGCGCCTGTGAGTCCGCCG	AQPAPVSPP
15443	GCCCAAGTTAATAGGAATCCGGTGACG	AQVNRNPVT
15444	GCCCAACTGCATGCGAATACTAGTACG	AQLHANTST
15445	GCCCAAAATAGGCCTGGTAATAAGGCT	AQNRPGNKA
15446	GCCCAACCGATGCATAATCGGATTCCG	AQPMHNRIP
15447	GCCCAAAGTAGTGTGCTTAGTATTCGT	AQSSVLSIR
15448	GCCCAATGGTCTGCTACTTCTGCGAAT	AQWSATSAN
15449	GCCCAATTTATTTCTGATACGACTTTG	AQFISDTTL
15450	GCCCAAGGTCAGCCGACGGCTCGTCCG	AQGQPTARP
15451	GCCCAATTGGCGAAGCATGTGGGGGCG	AQLAKHVGA
15452	GCCCAATCGGCTTTGATTATGAAGCCT	AQSALIMKP
15453	GCCCAAGGGATGCCGGAGTTTGAGGCG	AQGMPEFEA
15454	GCCCAAAGGGGTGTGTCGATTGCGTCT	AQRGVSIAS
15455	GCCCAACAGCCTATTTCTGGGCTTCAT	AQQPISGLH
15456	GCCCAAATTTCGTGTAAGCGGGAGTGG	AQISCKREW
15457	GCCCAAAATACGGTTAATCTTAGGGCG	AQNTVNLRA
15458	GCCCAAGTTCCGAGTGGGCGTAGTAGT	AQVPSGRSS
15459	GCCCAACTAATCATCGGCCTTTGCTGG	AQLIIGLCW
15460	GCCCAACCGCCTAGTACGGGTAGGGCT	AQPPSTGRA
15461	GCCCAACCGCTGGGGACGGGGATTATT	AQPLGTGII
15462	GCCCAAACTACTCATATTGGTTGGGTG	AQTTHIGWV
15463	GCCCAAACTCCTAATATGCAGCTTTTT	AQTPNMQLF
15464	GCCCAAGTGGCTTCTATGGGTGAGAAT	AQVASMGEN
15465	GCCCAACCTAGTATTCCTAAGGTGACT	AQPSIPKVT
15466	GCCCAAAGGCCTGCTTTTATGCTGGGT	AQRPAFMLG
15467	GCCCAATTTATGCCGTCTCCGAATTAT	AQFMPSPNY
15468	GCCCAAGGGACGATGCGGGATCGTTCT	AQGTMRDRS
15469	GCCCAAGATAATGGGGGGCCGGGGGCT	AQDNGGPGA
15470	GCCCAAAATGGGCCTACTACTGCGGGT	AQNGPTTAG
15471	GCCCAATATGTTTCTACGCTGAGGGCT	AQYVSTLRA
15472	GCCCAACATATGCCTTCTCTTCAGCCG	AQHMPSLQP
15473	GCCCAAGCTACTCTTGATGGTAAGAAT	AQATLDGKN
15474	GCCCAAGGTTCGCAGAGTAGGCCGGAT	AQGSQSRPD
15475	GCCCAAGGTTCTGCTGCTCGGATTATG	AQGSAARIM
15476	GCCCAAGTGAAGACGGAGAATCAGAAG	AQVKTENQK
15477	GCCCAAGCGACTATGGCTGATCCTCTT	AQATMADPL
15478	GCCCAACGGCATGCTGAGGATGTTATG	AQRHAEDVM
15479	GCCCAAACGGGTGGGACGGTTTCTCGG	AQTGGTVSR
15480	GCCCAAACGCGGGTTTCGCAGCTGCCT	AQTRVSQLP
15481	GCCCAAATTACTATTAATATGCCTATG	AQITINMPM
15482	GCCCAAATTAAGCATAAGCGTGATGAG	AQIKHKRDE
15483	GCCCAATCGGTTACTTCTTCTATTGAT	AQSVTSSID
15484	GCCCAAGGTATAATACGGCACAGGCGC	AQGIIRHRR
15485	GCCCAAGCGACTTTTGTTGGGTCTGCG	AQATFVGSA
15486	GCCCAACTGTTTCCGTCTGTTCTGGGG	AQLFPSVLG
15487	GCCCAACTGCCGTTGGATACGATGACG	AQLPLDTMT
15488	GCCCAACATAGGCCGACTGCGGAGGCA	AQHRPTAEA
15489	GCCCAATTAATAAGGGTGTTAATCAGG	AQLIRVLIR
15490	GCCCAAATTAATCGGCTTGCTTCTTCG	AQINRLASS
15491	GCCCAAACGCCGAAGCTGCAGGATTAT	AQTPKLQDY
15492	GCCCAACCTCCTGCGCTTACTATGACT	AQPPALTMT
15493	GCCCAAGTGGTGCATCAGTTGCATAAT	AQVVHQLHN
15494	GCCCAAGCGGCTCATTCTTTGCGTTCT	AQAAHSLRS
15495	GCCCAACCCTTTATTCTAAGTCTGTGG	AQPFILSLW
15496	GCCCAACATTCTCTGGCGTGGTCTAGT	AQHSLAWSS
15497	GCCCAAAGGGCTGGTGAGCCTCGTTTT	AQRAGEPRF
15498	GCCCAAGCGAAGCCTCCGATTCCGTAT	AQAKPPIPY
15499	GCCCAAATGAAGAGTAATGGTTTGGTT	AQMKSNGLV
15500	GCCCAAAATCTGACTGCTACGCTTCGT	AQNLTATLR
15501	GCCCAACGGGCGTCTTTTGTTTATGGT	AQRASFVYG
15502	GCCCAAGTGCTGAATAAGGGGACTGTT	AQVLNKGTV
15503	GCCCAATGGGATAATAGGCCGCATACT	AQWDNRPHT
15504	GCCCAAGGTCAGACTATGATGACGCGT	AQGQTMMTR
15505	GCCCAACTGCATAAGGCGGGTACTGAT	AQLHKAGTD
15506	GCCCAACAGACTCTTGTGGATCCGCCG	AQQTLVDPP
15507	GCCCAAATTTCTTCGAGGACTCTTTAT	AQISSRTLY
15508	GCCCAACGTGAGCTGAGTATTGATGCG	AQRELSIDA
15509	GCCCAAATGTCTCCGAATAGTCCGGTT	AQMSPNSPV
15510	GCCCAACTTTTGCCTGATACGAATCGG	AQLLPDTNR
15511	GCCCAACTGAGGGAGAGTACGGATACT	AQLRESTDT
15512	GCCCAAGTTGTTACTCGTGCGGTGGCT	AQVVTRAVA
15513	GCCCAATGGCGGGATAATTATTCTCCT	AQWRDNYSP
15514	GCCCAACCGCTGCCGGCTGGGGCGCCT	AQPLPAGAP
15515	GCCCAATTTCTGAATAGTCGTAATGAT	AQFLNSRND
15516	GCCCAAGTGAGGGCGGTGCCGCCTCCT	AQVRAVPPP
15517	GCCCAAGCGCCGGCTCAGCCGGTTCAG	AQAPAQPVQ
15518	GCCCAACATGAGAGTGCGGCGCATGCT	AQHESAAHA
15519	GCCCAACGGGTGCGTGATGCGGCTCTT	AQRVRDAAL
15520	GCCCAAGCTGAGAGTGATAGTAAGGGT	AQAESDSKG
15521	GCCCAATCTCAGTTGCGGCCTCCTCCT	AQSQLRPPP
15522	GCCCAACCTCCGAAGCAGCATTTTAAT	AQPPKQHFN
15523	GCCCAACTGGGGGATCCGCGGAATTCT	AQLGDPRNS
15524	GCCCAATCGCCTCTTCAGACTGCTCCG	AQSPLQTAP
15525	GCCCAACATGAGAATTATGTGAAGAGT	AQHENYVKS
15526	GCCCAACTGGCGGGTGGTGCGCGGAAT	AQLAGGARN
15527	GCCCAATTGCAGACGCCTTTGATTGCT	AQLQTPLIA
15528	GCCCAAGGTTGTAATTCGAGTTCGCGT	AQGCNSSSR
15529	GCCCAACCTAGTGCTCCTCCGCGTACT	AQPSAPPRT
15530	GCCCAAGCGGTGCGGGCTGCTACTGAT	AQAVRAATD
15531	GCCCAAAATAGGTCTCAGCTGGTTTCG	AQNRSQLVS
15532	GCCCAAGAGAGGACGGGTACGCTGTTG	AQERTGTLL
15533	GCCCAAGTGACGGGGGCACAGGCGCAG	AQVTGAQAQ
15534	GCCCAAGTTCAGGTGCCTCATTCTGCT	AQVQVPHSA
15535	GCCCAACTTTCTAGGTATAGGATGGAT	AQLSRYRMD
15536	GCCCAAGTTAGTAGGACTCAGAATCAT	AQVSRTQNH
15537	GCCCAACATTCTAAGAGTCTTAATCAT	AQHSKSLNH
15538	GCCCAATTGTTTAATCATCCTACTAAG	AQLFNHPTK
15539	GCCCAACGGGAGGTTCAGCCTAAGTCT	AQREVQPKS
15540	GCCCAACCTAATCGTCGTGCTGTGTCT	AQPNRRAVS
15541	GCCCAAGTGACTGCGAGTATTAATGCG	AQVTASINA
15542	GCCCAATTTGATAAGTCGATTAGTCGT	AQFDKSISR
15543	GCCCAACCTCCTCTTTCTTTTCTTCCT	AQPPLSFLP
15544	GCCCAACATCGGATTCATTCTCAGGGT	AQHRIHSQG
15545	GCCCAAGGTCAACTGAAGGGTGCTAAT	AQGQLKGAN
15546	GCCCAAATTTCTGCTGTCAAGTTGCGT	AQISAVKLR
15547	GCCCAATTTGGTAAGGCGCTGTCTAGT	AQFGKALSS
15548	GCCCAAAATATTGGGCATGATCCGAAG	AQNIGHDPK
15549	GCCCAATCGAGGAGTATGCCTCCGCCT	AQSRSMPPP
15550	GCCCAATTGCCTCAGAAGCAGTTGGCT	AQLPQKQLA
15551	GCCCAAACTCTTGAGTCGCCGCTGGCG	AQTLESPLA
15552	GCCCAAAATGCTGGGGCTGAGGGTACT	AQNAGAEGT
15553	GCCCAAAATTCGGTTACTAAGCATATG	AQNSVTKHM
15554	GCCCAAGTTTGTGTGAGGGCTCATATT	AQVCVRAHI
15555	GCCCAATCGTCGTCTCGGAATCTGATT	AQSSSRNLI
15556	GCCCAACAGAGTCTGAGTACTTTTCCT	AQQSLSTFP
15557	GCCCAATCGATGTATTCTACGGATTTG	AQSMYSTDL
15558	GCCCAAGCGTTGCCGAGGGATACTATG	AQALPRDTM
15559	GCCCAAGAGGTTGGGCGTCCGCGTCCT	AQEVGRPRP
15560	GCCCAAACTCAGAAGACGGTTTTATTG	AQTQKTVLL
15561	GCCCAAAGTATTCAGTCGAATTTTTCG	AQSIQSNFS
15562	GCCCAATCGCGGCATTCGTCGGTTTCG	AQSRHSSVS
15563	GCCCAAGTGTTTTTTCCTAAGGATGTT	AQVFFPKDV
15564	GCCCAATTTGCTGCTCCTCTTGCGAAT	AQFAAPLAN
15565	GCCCAACCGATGTCGCATTCTTATGGT	AQPMSHSYG
15566	GCCCAACGGAATGCTATTAGGGCTCCT	AQRNAIRAP
15567	GCCCAACAGCGTGCGCCTACTGATGAT	AQQRAPTDD
15568	GCCCAAAGGTTTGAGCAGACGTTTCTG	AQRFEQTFL
15569	GCCCAATGCTTCATCGGCAGGTGTGTG	AQCFIGRCV
15570	GCCCAAATGCTAGGCAGACTATTTGGG	AQMLGRLFG
15571	GCCCAAATGCTGGGGTATAATCATTTT	AQMLGYNHF
15572	GCCCAACATACTAGGGTTATTGATTAT	AQHTRVIDY
15573	GCCCAAACTCTTTTTCCGGGGCGGACT	AQTLFPGRT
15574	GCCCAACCTTCGTTTCGTAATGATTTT	AQPSFRNDF
15575	GCCCAAATGTATACTGAGCGGCATCAT	AQMYTERHH
15576	GCCCAATTTGTGGCTCCTAGTGAGGTG	AQFVAPSEV
15577	GCCCAAGATGGTGTGCTGGCTGAGAGG	AQDGVLAER
15578	GCCCAACCTGCTACTGCGAGTGGTGAT	AQPATASGD
15579	GCCCAAATTGGTCCTACGGCGAGTCCT	AQIGPTASP
15580	GCCCAAATTAGTCGGCTTAGTGCGCGT	AQISRLSAR
15581	GCCCAAAGTAGGCCTCAGATTGGTTCT	AQSRPQIGS
15582	GCCCAAAAGATTCCGACGTGGGATGAT	AQKIPTWDD
15583	GCCCAACAGAGGATGAGTGAGAAGGAG	AQQRMSEKE
15584	GCCCAACATCGTACTACTGTTCCGCCT	AQHRTTVPP
15585	GCCCAAACGGGGCCGCGGCCTATTGCT	AQTGPRPIA
15586	GCCCAAAATAAGGGGATTAGTAGTATT	AQNKGISSI
15587	GCCCAACCTGGTAGGACGGCTGCTAAG	AQPGRTAAK
15588	GCCCAAAATCGGACGAGGAGTGCGGCG	AQNRTRSAA
15589	GCCCAAGTGAGTGCTAGGACTGCTAGT	AQVSARTAS
15590	GCCCAACCTTGTCCGAAGCGTGAGACG	AQPCPKRET
15591	GCCCAACATGGTGTTGGGCGTGAGAGT	AQHGVGRES
15592	GCCCAACATGCTCGGGCTCCTACGAAT	AQHARAPTN
15593	GCCCAATATACTACGCAGAGTCGGTCT	AQYTTQSRS
15594	GCCCAATGGGGTTTGATGTGTAAGTTT	AQWGLMCKF
15595	GCCCAACAGATGATTTCGACTCGTTGG	AQQMISTRW
15596	GCCCAAATGTCGACTTGGCGTTATGAT	AQMSTWRYD
15597	GCCCAAGATAAGGTTGCGCCTGCTCAG	AQDKVAPAQ
15598	GCCCAAGGTTCTGAGAGTCTTGCTGCG	AQGSESLAA
15599	GCCCAAAAGGCTGATGCTCGTTTGTAT	AQKADARLY
15600	GCCCAATCTCGTGGTCCTGTGCAGTCT	AQSRGPVQS
15601	GCCCAAATTAGTGATTTGACGGTGCCG	AQISDLTVP
15602	GCCCAAAGTCCGTATAAGGCTGAGGGG	AQSPYKAEG
15603	GCCCAAGTTCAGAAGACGCGGAGTGGG	AQVQKTRSG
15604	GCCCAACCTGTGTTGGGGGGGCAGAAT	AQPVLGGQN
15605	GCCCAACAGTCGCCGACTGTGCCTGCG	AQQSPTVPA
15606	GCCCAAAAGATTGCTACGCATGCTGGG	AQKIATHAG
15607	GCCCAAATGTTTGTTAGTGGTGTTTCG	AQMFVSGVS
15608	GCCCAAATGGATCGGGGGTCGCGGAGG	AQMDRGSRR
15609	GCCCAAGTTAATAAGACGATTTCGATG	AQVNKTISM
15610	GCCCAAGCTGGGGAGAGGCCGGGGCGT	AQAGERPGR
15611	GCCCAAACGCTTTGGATGTCGTATCTG	AQTLWMSYL
15612	GCCCAAGTGCTTCGTAGGGATGGTTCG	AQVLRRDGS
15613	GCCCAAGTTGGGCCTACGGGTCATCAG	AQVGPTGHQ
15614	GCCCAAAGTCGTTTTGCGCCGTATGAG	AQSRFAPYE
15615	GCCCAATTGGCTTCTAGTGTTAGTGCG	AQLASSVSA
15616	GCCCAAGTGCAGACGTATCAGTATTCG	AQVQTYQYS
15617	GCCCAACAGAGGTTGACGAGTCCGTCT	AQQRLTSPS
15618	GCCCAAGGGAATGTTCGGAGTGCGATT	AQGNVRSAI
15619	GCCCAATTTCTTCCTTTTCTTCCTTTT	AQFLPFLPF
15620	GCCCAAGCTAGTCGTAGTCATGAGTAT	AQASRSHEY
15621	GCCCAACATGCGCAGCATTCTTCGCTT	AQHAQHSSL
15622	GCCCAATTTAATAAGACGATTTCGATG	AQFNKTISM
15623	GCCCAAACTAATACTCTTTATCCTTAT	AQTNTLYPY
15624	GCCCAATTTAGTATGTCTCGTTCGCCG	AQFSMSRSP
15625	GCCCAAACGAGGATGGGGACTTTTCTG	AQTRMGTFL
15626	GCCCAAGGGGTTTATCTGTCGGCTACT	AQGVYLSAT
15627	GCCCAAACGTCTTCTCTGCAGCTTGCT	AQTSSLQLA
15628	GCCCAAAGTGCGGCTCTGATTTATAGG	AQSAALIYR
15629	GCCCAAGCGGTTCCGCCGTATAATCTG	AQAVPPYNL
15630	GCCCAAATGCCTCAGTATCAGCCTGGG	AQMPQYQPG
15631	GCCCAAGTGATGCCTGAGAAGCCTCTT	AQVMPEKPL
15632	GCCCAAAGTACTCGGATTCTTTTGGAT	AQSTRILLD
15633	GCCCAACATACTACGCTTCATGTGTCT	AQHTTLHVS
15634	GCCCAAACGAAGCATACTCCTCCTTGG	AQTKHTPPW
15635	GCCCAAATTCGGGCTCGGGATCCTCAG	AQIRARDPQ
15636	GCCCAAATGAAGTCGACTGTTAGTCTG	AQMKSTVSL
15637	GCCCAAAATAGTCAGCTGCGTGGTGTT	AQNSQLRGV
15638	GCCCAATATATGTTTACTGCTCTGCAT	AQYMFTALH
15639	GCCCAAAATACGGGTTATGCTCATGCG	AQNTGYAHA
15640	GCCCAATCTTGGAGTGAGCAGGCGTTT	AQSWSEQAF
15641	GCCCAATCTCGTACGTTTGCGGTGGCT	AQSRTFAVA
15642	GCCCAAGGTTCGAGTTCGTTGCTTCAT	AQGSSSLLH
15643	GCCCAAAGTATTTCGTCTACGGGTGTT	AQSISSTGV
15644	GCCCAAGGGCCTGTTCAGGGGGATCAT	AQGPVQGDH
15645	GCCCAATCTTTTGTTACGAAGCCGTAT	AQSFVTKPY
15646	GCCCAACCTATTCGTCCTACTATTGGT	AQPIRPTIG
15647	GCCCAATTTAAGGTTATGAATGTTCCT	AQFKVMNVP
15648	GCCCAAACTGGGCATTGTCTTATTCAT	AQTGHCLIH
15649	GCCCAACAGCCTTCTTTGCCGTATCAT	AQQPSLPYH
15650	GCCCAAACGTTTCGGACGGGTTCTGCT	AQTFRTGSA
15651	GCCCAAGTGAATATTGAGATGGTTCCT	AQVNIEMVP
15652	GCCCAAAGTGGGGGTAAGTTTTCTATG	AQSGGKFSM
15653	GCCCAAGCTGGGGTGCATATTCCGCCG	AQAGVHIPP
15654	GCCCAAAAGCCGGCTCATCTTGCGCAG	AQKPAHLAQ
15655	GCCCAAATGAAGTTTAAGTATATTATT	AQMKFKYII
15656	GCCCAAAATATTGCGGCGCTTCCGGAT	AQNIAALPD
15657	GCCCAATATCCTGTGGCTAATACTTAT	AQYPVANTY
15658	GCCCAATGTTCTTATAAGTCTAATCAT	AQCSYKSNH
15659	GCCCAACTTGCTAGTGGTCATCGTCCG	AQLASGHRP
15660	GCCCAATCTAAGACTCCTGAGATTAAT	AQSKTPEIN
15661	GCCCAAGTGTGGCCTATTGCGCATTCT	AQVWPIAHS
15662	GCCCAACGTTCTTCTCTTCCTTTGAGT	AQRSSLPLS
15663	GCCCAAAATGGTCTGAAGGTTCCTTAT	AQNGLKVPY
15664	GCCCAATGGAATGAGTATAGTGAGCAT	AQWNEYSEH
15665	GCCCAACTTAATACGCAGAATCAGCAG	AQLNTQNQQ
15666	GCCCAACTTGGTCTGGCGGGTGATACG	AQLGLAGDT
15667	GCCCAAACTATTGGTATGTCGTGTCCG	AQTIGMSCP
15668	GCCCAAACTATGTTTCGTCAGAGTTAT	AQTMFRQSY
15669	GCCCAAGGTACTTTGAGTGTTAGGCCT	AQGTLSVRP
15670	GCCCAAGTGATGGATTCTCTGGGTGCT	AQVMDSLGA
15671	GCCCAACGGCATGCTCATGCTGAGGCG	AQRHAHAEA
15672	GCCCAAGGTTGTACGCAGCTTAGTGCT	AQGCTQLSA
15673	GCCCAAAGTAATGGGCGTTATCCTGTT	AQSNGRYPV
15674	GCCCAACGTGTGCCGCGGGCTGGGGTT	AQRVPRAGV
15675	GCCCAAGTTGATGCTGTTCGGGGTGCG	AQVDAVRGA
15676	GCCCAAAAGGCTAGTCAGAGTAATCGG	AQKASQSNR
15677	GCCCAATCGAGTGCTCGGCTTTCTGGG	AQSSARLSG
15678	GCCCAAACGGCGCCGCGTCGTCCTGTT	AQTAPRRPV
15679	GCCCAACATAATCAGCATGCGCGTGCT	AQHNQHARA
15680	GCCCAACTGAAGAGTGCGGATATGGGG	AQLKSADMG
15681	GCCCAATGGGAGAATAAGACGGGGTCT	AQWENKTGS
15682	GCCCAATTTGCTCGGCCGCGTGGTACG	AQFARPRGT
15683	GCCCAAATGCAGGTTGCGGGGCGGTCG	AQMQVAGRS
15684	GCCCAAGTTAGTGGTCTTGGTCAGACT	AQVSGLGQT
15685	GCCCAATCTTATGGGGCTCGTCTTGCT	AQSYGARLA
15686	GCCCAACGGGCGACGCCGGCGATTAAG	AQRATPAIK
15687	GCCCAAAAGCCTATGTCGTGTATGTCG	AQKPMSCMS
15688	GCCCAATGGTTTAAGTCTGGTAGTTTT	AQWFKSGSF
15689	GCCCAAGTGAGTACTGGGATGACGCCT	AQVSTGMTP
15690	GCCCAAAGTTCTATTGCTGGTAATATT	AQSSIAGNI
15691	GCCCAACCTCCTCCTGCTAATGCTAAG	AQPPPANAK
15692	GCCCAAAATGCTCCGGGGCTGGCTGGT	AQNAPGLAG
15693	GCCCAACTGGCGCGTGCTCGTGGGGAT	AQLARARGD
15694	GCCCAACAGAAGCCTATGACTTTGGTT	AQQKPMTLV
15695	GCCCAACGTGCGAGTCATAAGCCTTCT	AQRASHKPS
15696	GCCCAAACGACGAAGCCGGATATGGAG	AQTTKPDME
15697	GCCCAATCGGCTGCGAGGACGGGTTTT	AQSAARTGF
15698	GCCCAAATGAGTGTGCATACGAAGAAG	AQMSVHTKK
15699	GCCCAAATTCATTCTGTTATTAAGACG	AQIHSVIKT
15700	GCCCAAAAGGCGGCGGTTGCGCATCAT	AQKAAVAHH
15701	GCCCAAAAGAGGCCTGCTGGTTCGGAG	AQKRPAGSE
15702	GCCCAACGGGTGTCTGATGCGCGTAAT	AQRVSDARN
15703	GCCCAAAAGGTGGATAGTGGGATGGAG	AQKVDSGME
15704	GCCCAACAGACGCGGGGGGCTACTTGT	AQQTRGATC
15705	GCCCAAAGGTTGCCGCCTTCGACGCAT	AQRLPPSTH
15706	GCCCAACAGCGTGATGATACTGTGGCG	AQQRDDTVA
15707	GCCCAACTGTTTAATACTTTTACTACG	AQLFNTFTT
15708	GCCCAAGGGAGGAATAAGGAGAATGAG	AQGRNKENE
15709	GCCCAAAAGAGGGCTGGGGCTGATCCG	AQKRAGADP
15710	GCCCAAACTGGTGCGGAGAAGACTCTG	AQTGAEKTL
15711	GCCCAAGAGAGTGGGGTGGGTCGGGCG	AQESGVGRA
15712	GCCCAAGGTCCTAGTGATAATTCGGAT	AQGPSDNSD
15713	GCCCAAGCGGGTGCTAATGCTAGGAGG	AQAGANARR
15714	GCCCAATATCCTCGTAATGTGGCTCTT	AQYPRNVAL
15715	GCCCAATATCGTCAGGGTTCTGGTTTT	AQYRQGSGF
15716	GCCCAATCTTATTCGTCGAGTGTTTCT	AQSYSSSVS
15717	GCCCAAGAGAGGACGAGGCAGGCGGCT	AQERTRQAA
15718	GCCCAACTGGATCCTAGGGGTCGGCCG	AQLDPRGRP
15719	GCCCAAGCTATTAGGTTGACTCGTACT	AQAIRLTRT
15720	GCCCAAGCTACTGGGTTTGCTAATGCT	AQATGFANA
15721	GCCCAAAGGGGTCTGCAGGCGGCGATG	AQRGLQAAM
15722	GCCCAAGCTCGGGGGACGGCGGGTGAT	AQARGTAGD
15723	GCCCAATCTCATGCTGTGGCTAGTCGG	AQSHAVASR
15724	GCCCAACAGACTTTTAAGTCTCCTCTG	AQQTFKSPL
15725	GCCCAAATTGTGTGGCTGATGTCTAAT	AQIVWLMSN
15726	GCCCAATTTTCTGCTGAGCGTTTGAAG	AQFSAERLK
15727	GCCCAAGCTGGTAATACGGATCCTACT	AQAGNTDPT
15728	GCCCAAACGATTAGGCCTGATAGGGAT	AQTIRPDRD
15729	GCCCAAGGTCTTAGTGTGTTTACGGGG	AQGLSVFTG
15730	GCCCAATTGCATCTGATGACTGGTTCT	AQLHLMTGS
15731	GCCCAACCGCTTCCGCTGGCACAGGCG	AQPLPLAQA
15732	GCCCAATATACGCCGTCGCTGACGGGG	AQYTPSLTG
15733	GCCCAACTTCCGCATTGTAGTTCTATG	AQLPHCSSM
15734	GCCCAAACGTCTTTGAGGAGTGTTGGG	AQTSLRSVG
15735	GCCCAAATGTCGGCTAATAATCCGCCG	AQMSANNPP
15736	GCCCAAGATCATTCGCAGACGCATTGT	AQDHSQTHC
15737	GCCCAAATGAATGTGGAGTCGCTGTCT	AQMNVESLS
15738	GCCCAACATCATCTTGAGTCGACTATT	AQHHLESTI
15739	GCCCAAAGTTGGTATAATAGTTCTACG	AQSWYNSST
15740	GCCCAAGATATGAATACTCATCGTCTG	AQDMNTHRL
15741	GCCCAATCTTTTACTCTGCCTAATATT	AQSFTLPNI
15742	GCCCAACTTGATGGTACTTCGAGGCAT	AQLDGTSRH
15743	GCCCAAATGGAGCTTACGATGATTATT	AQMELTMII
15744	GCCCAAACGTCTACTGCGGAGCGGTCG	AQTSTAERS
15745	GCCCAATTTTCTCCTAATGGTTTTGTG	AQFSPNGFV
15746	GCCCAAATCGGCCGCAGCATGCTGTTG	AQIGRSMLL
15747	GCCCAATCTTTTACGCTGCCTAATAGT	AQSFTLPNS
15748	GCCCAAATGATGATTGTTCCGACGGCG	AQMMIVPTA
15749	GCCCAAACGATTGTTCGTGCTATTTTT	AQTIVRAIF
15750	GCCCAAGTTGGGTATACTCCGAATGCT	AQVGYTPNA
15751	GCCCAACTTCCTCGTACTTATAGTAAT	AQLPRTYSN
15752	GCCCAAAATGTGACGGCTGGTCCGGCG	AQNVTAGPA
15753	GCCCAAAGGAAGCATGCTAGTGAGCCT	AQRKHASEP
15754	GCCCAAAGTAGGAGGACGGATGGTATG	AQSRRTDGM
15755	GCCCAAGCGCTGAATTTGAATAATTAT	AQALNLNNY
15756	GCCCAAATACGCCTGCGACGACTGCTG	AQIRLRRLL
15757	GCCCAACATCGTGAGTTTACTCTTGAT	AQHREFTLD
15758	GCCCAAGGGTCTGCTGCTGCTATTCAT	AQGSAAAIH
15759	GCCCAAGATAAGAGTTTTACGTTGGAT	AQDKSFTLD
15760	GCCCAAAGTAAGGGGCCGGCTGGGTCG	AQSKGPAGS
15761	GCCCAAGAGCGTAAGACGGGTAAGCGG	AQERKTGKR
15762	GCCCAAACGAAGAGTAGTCCGGCGGAT	AQTKSSPAD
15763	GCCCAAGGTGGGACTGCGCAGAATCAG	AQGGTAQNQ
15764	GCCCAAGTTAAGCCTACTCCTACTATT	AQVKPTPTI
15765	GCCCAAAGGCTTGTTCGACGAGGGCGG	AQRLVRRGR
15766	GCCCAACTTGGTCATCGTGCGGCTACT	AQLGHRAAT
15767	GCCCAAAAGAAGGGGGCGGAGAATCAG	AQKKGAENQ
15768	GCCCAACTTAAGCATCTTTTTGATCCG	AQLKHLFDP
15769	GCCCAACAGATTTATTTGGGTAGTGAG	AQQIYLGSE
15770	GCCCAATTGTTTAAGTCTGGTATTTTT	AQLFKSGIF
15771	GCCCAAGCTAAGAAGAAGGGGATTGGG	AQAKKKGIG
15772	GCCCAAGATGGGAAGGCGCGTTCTATT	AQDGKARSI
15773	GCCCAATGTGATACGGGTGGTCAGACT	AQCDTGGQT
15774	GCCCAAACTAAGAAGGCGGGTCTGCTT	AQTKKAGLL
15775	GCCCAAGGGGGTAGGCTTGCGCTGACT	AQGGRLALT
15776	GCCCAAAGTCATGAGCTGGCGAATCAG	AQSHELANQ
15777	GCCCAATCTGGGACGGATATGGGGGCT	AQSGTDMGA
15778	GCCCAAACGCCGGGTGCTCATGGGGGT	AQTPGAHGG
15779	GCCCAATCGACGCGTGCGTCGCTTCTG	AQSTRASLL
15780	GCCCAAATTCGGGCGGATAATTATAAG	AQIRADNYK
15781	GCCCAACTTGTGCGTTCTCGTGCTCCG	AQLVRSRAP
15782	GCCCAAGGGGGGGCTGATCAGCGGGAG	AQGGADQRE
15783	GCCCAATGGTTTAGTTTTGTGATGGTT	AQWFSFVMV
15784	GCCCAAGGTAGGGCTACTTTGTCGACT	AQGRATLST
15785	GCCCAAAAGACGGGGCGTCAGGTTGAT	AQKTGRQVD
15786	GCCCAACGTGGGCCTTCTGTTACTGAG	AQRGPSVTE
15787	GCCCAAGCTCCTATTGGGCCGAAGCCT	AQAPIGPKP
15788	GCCCAAAGGAGTTTGCCGTCGACGGCG	AQRSLPSTA
15789	GCCCAAGGGAATCATATTTGGTGGCTG	AQGNHIWWL
15790	GCCCAACGTTTGGATCATCATACTTAT	AQRLDHHTY
15791	GCCCAATGTGGTCCGGGTGGGGCTACT	AQCGPGGAT
15792	GCCCAAAAGACTAGGATGGGTGATGAG	AQKTRMGDE
15793	GCCCAATTTGATAATTGGACTATGAGT	AQFDNWTMS
15794	GCCCAATTGGTTAATAGTGTTTTTGCG	AQLVNSVFA
15795	GCCCAATCTGCTCCGATTTCTAATGTG	AQSAPISNV
15796	GCCCAAACGCAGCCGAGTATTACTTAT	AQTQPSITY
15797	GCCCAACCTCGGGTGGCTCAGAATGCT	AQPRVAQNA
15798	GCCCAAACTAAGATGCGTGATGGTGGG	AQTKMRDGG
15799	GCCCAACTTAATAATGTGCGGGATATT	AQLNNVRDI
15800	GCCCAACATGAGTTTTTGTCGATGGGG	AQHEFLSMG
15801	GCCCAAGATACTGTGGGGCGGGGTGTT	AQDTVGRGV
15802	GCCCAAGGGGCGACGCGTCGTCAGTCT	AQGATRRQS
15803	GCCCAAGAGGGTGGGGGTAGGGGTGGG	AQEGGGRGG
15804	GCCCAACGTGATCATGTGGGTGCTGAT	AQRDHVGAD
15805	GCCCAAAATAGTAGTGGTGATAGGAGT	AQNSSGDRS
15806	GCCCAAAGGGCGGTTGCTCCTGATCCG	AQRAVAPDP
15807	GCCCAAAGTAGTCGTAGTACTGCGGTG	AQSSRSTAV
15808	GCCCAAAGGGTAAGTCGAAGTTGCCTG	AQRVSRSCL
15809	GCCCAAAGTAATGGGCGGCCTGCTGAT	AQSNGRPAD
15810	GCCCAAACTTATGGTATTGGGGATATT	AQTYGIGDI
15811	GCCCAAGGGATTACGACGGCTCCGGAT	AQGITTAPD
15812	GCCCAAGCTGAGACGCAGCCTAAGCAG	AQAETQPKQ
15813	GCCCAAGTTGAGCAGATGTTGAAGATT	AQVEQMLKI
15814	GCCCAAGGTGGGCCTGCTCCTCGTACG	AQGGPAPRT
15815	GCCCAATATAGGTCGGTGACTACTGGG	AQYRSVTTG
15816	GCCCAACTGCATTCGCCGAAGATTGCT	AQLHSPKIA
15817	GCCCAAGGTGAGGGGGATGATAGTGAT	AQGEGDDSD
15818	GCCCAATTGCCGAGTAAGGAGGGTTGG	AQLPSKEGW
15819	GCCCAACTGACGAATGTTGCTAAGTCG	AQLTNVAKS
15820	GCCCAAGCACAGGCTCAGACCGGTGGG	AQAQAQTGG
15821	GCCCAAACTGGGGATCGGCTGAGGAAT	AQTGDRLRN
15822	GCCCAATTGAGGCAGACTAGGCTGCCT	AQLRQTRLP
15823	GCCCAAATTTATGATAGGAAGTCTGGG	AQIYDRKSG
15824	GCCCAAGTTCTGTTGAATCGTACGAAT	AQVLLNRTN
15825	GCCCAAACTTATCTGGTTCATGGGGCG	AQTYLVHGA
15826	GCCCAAATGTTGTTTAATAGTTTTGTG	AQMLFNSFV
15827	GCCCAAACTTATACGCTGCCGCATTGG	AQTYTLPHW
15828	GCCCAAGAGCTTATGCAGAATCGTCGG	AQELMQNRR
15829	GCCCAAGCGCTTAAGTTTACTGGTGTG	AQALKFTGV
15830	GCCCAACTTGGTTCTGGTCGTTTGATT	AQLGSGRLI
15831	GCCCAAACGCGGGTGACTCTTAATACT	AQTRVTLNT
15832	GCCCAACATTTGGCGCCGTTTGATACT	AQHLAPFDT
15833	GCCCAATTTCAGGTGAATTATTTCAAG	AQFQVNYFK
15834	GCCCAATGGCTGAATTCTGCTCATGAT	AQWLNSAHD
15835	GCCCAAATTGGTAAGCCGGATAATAAG	AQIGKPDNK
15836	GCCCAACAGGCGCGTGTTTATTCTGAG	AQQARVYSE
15837	GCCCAACATATGAAGGCGGATCCTCGT	AQHMKADPR
15838	GCCCAATCTGAGGCTGTTATGCTTATT	AQSEAVMLI
15839	GCCCAAACTTATAAGCATGGGCCGACG	AQTYKHGPT
15840	GCCCAAACTCGGACTGAGCGTGAGACT	AQTRTERET
15841	GCCCAATATGCTAATTATTTGCCGTCG	AQYANYLPS
15842	GCCCAAACGGCGGCTGGGGGGACGATG	AQTAAGGTM
15843	GCCCAATATAGTTCGCTTTCGAATCAT	AQYSSLSNH
15844	GCCCAATGGGGACGTTGTCTGGTGTGG	AQWGRCLVW
15845	GCCCAAATTCGTCCGGGTAGTCATGGG	AQIRPGSHG
15846	GCCCAAGTGCAGAATATTAAGCTTCGT	AQVQNIKLR
15847	GCCCAACATACGACTCATCAGGTTAGT	AQHTTHQVS
15848	GCCCAAGCTAAGAGTCTGAATAGTAAT	AQAKSLNSN
15849	GCCCAAGCGCTGTTTACGGCTCATCCT	AQALFTAHP
15850	GCCCAAGTGGGGAAGTATGGTGATCAT	AQVGKYGDH
15851	GCCCAAAATGTTCCTGCTAGGCCTAGT	AQNVPARPS
15852	GCCCAATATCATCGTGAGAAGCAGATT	AQYHREKQI
15853	GCCCAATATCAGGCGGTGATGACGACT	AQYQAVMTT
15854	GCCCAATCTGATTTTGGTGCTCCGCGG	AQSDFGAPR
15855	GCCCAAGCTCAGACGCATGTTGATCGG	AQAQTHVDR
15856	GCCCAAAGTCTTTCTCATGATCCTCGG	AQSLSHDPR
15857	GCCCAAGGGGAGCCGTATGCGAATGTT	AQGEPYANV
15858	GCCCAAAGGGGGGATCAGGGGCCGTAT	AQRGDQGPY
15859	GCCCAACTTGTTACGCCTGGGCCGCTT	AQLVTPGPL
15860	GCCCAAAGTCGTAGTGGTAGTGGTGCG	AQSRSGSGA
15861	GCCCAACGGGAGACTGCGCAGGATCTG	AQRETAQDL
15862	GCCCAACCTTTGGAGCAGTCTCCTCCG	AQPLEQSPP
15863	GCCCAACTGCAGAGTCCGGCGCGTCTT	AQLQSPARL
15864	GCCCAAGTTGGGCGGATGTCTTTGCAT	AQVGRMSLH
15865	GCCCAACAGAATTATCAGATTACTATT	AQQNYQITI
15866	GCCCAAACTGTGCGTGATGCTTGGCTT	AQTVRDAWL
15867	GCCCAAACTACGACTGCGGTGAATGGT	AQTTTAVNG
15868	GCCCAACGTTATCTGGTTGAGGATGAT	AQRYLVEDD
15869	GCCCAACTTAATACTCCGACGGCGACT	AQLNTPTAT
15870	GCCCAACTTCCTAAGAGTTTTGCGGAT	AQLPKSFAD
15871	GCCCAAGTGCCTGGTAGTAATGTGCGT	AQVPGSNVR
15872	GCCCAACTGCCTCCGGTGCAGAATAGG	AQLPPVQNR
15873	GCCCAAGATGAGTGGCCTCAGCGGGCT	AQDEWPQRA
15874	GCCCAATTTCAGGCGTTGGCGCCTGTT	AQFQALAPV
15875	GCCCAACTGGAGAAGATTTGTCATTCT	AQLEKICHS
15876	GCCCAAGGTAGTCCGAATATGGTGTCT	AQGSPNMVS
15877	GCCCAACCGGAGTCGGTTCGTCGTTCT	AQPESVRRS
15878	GCCCAATATGGGAAGATGTTGAATGCT	AQYGKMLNA
15879	GCCCAAGTTCGTACGCCTTTGCTTAAG	AQVRTPLLK
15880	GCCCAATGGGAGACGCATATGGTGGCT	AQWETHMVA
15881	GCCCAAGATAATCTTAAGGGGGGTGAG	AQDNLKGGE
15882	GCCCAACTTCGGTGCTGCGGCTTGCGG	AQLRCCGLR
15883	GCCCAAGTGTTGTCGTCTTATACGCGG	AQVLSSYTR
15884	GCCCAAGTGGATGGGCGTATCTTTACG	AQVDGRIFT
15885	GCCCAACATGTTCCTTCGGGGATTTCG	AQHVPSGIS
15886	GCCCAAATTTATCGTAATCAGCAGGAT	AQIYRNQQD
15887	GCCCAACCTTTTCATGGTTTGAGTCCT	AQPFHGLSP
15888	GCCCAAGTGGATCAGCCTAGGAATACT	AQVDQPRNT
15889	GCCCAATTGCCGTATGGTGGGTTTTCT	AQLPYGGFS
15890	GCCCAAGCGCTGTTTGGTCAGGGTTCG	AQALFGQGS
15891	GCCCAACGTGCGATGTGTCTTTCTACT	AQRAMCLST
15892	GCCCAAAAGATTACTCATGGGTATAGT	AQKITHGYS
15893	GCCCAATCGCCGTCGGTGATTCGTTCT	AQSPSVIRS
15894	GCCCAACATCTGCGGCCTGGGAAGCTT	AQHLRPGKL
15895	GCCCAACATATGAATAGGGTTGTTCTT	AQHMNRVVL
15896	GCCCAAGGGCGGATGTTGCATATGGAG	AQGRMLHME
15897	GCCCAAACTACGAATGTGGTGGCTAAT	AQTTNVVAN
15898	GCCCAAGAGTTGACGTCGGTGACGAAG	AQELTSVTK
15899	GCCCAAACTCCGACTAAGACGCTTCAT	AQTPTKTLH
15900	GCCCAATCTTCTACGCTTGTTCCTCCT	AQSSTLVPP
15901	GCCCAAACGGTGGATCCTATTGGGTCT	AQTVDPIGS
15902	GCCCAACGTGATAAGATTGCTCATGGT	AQRDKIAHG
15903	GCCCAAACGCTTAAGCTTGGGCTGGAG	AQTLKLGLE
15904	GCCCAACTGAAGCAGACTTCTGGGCAG	AQLKQTSGQ
15905	GCCCAAAGTCTGCCTCTTCCGGTGGAT	AQSLPLPVD
15906	GCCCAACAGCGTCCGGGGATTGGTTTT	AQQRPGIGF
15907	GCCCAAGATGATGGGTCGTCTTCGCCT	AQDDGSSSP
15908	GCCCAACCTGTTGCGGCGGATCGGGCG	AQPVAADRA
15909	GCCCAAGCGAGGGCTGCTGGGAGTTGG	AQARAAGSW
15910	GCCCAATCTACGTCGCTGCCGATTAAT	AQSTSLPIN
15911	GCCCAAAATGGTTCTCCTCCGAAGATT	AQNGSPPKI
15912	GCCCAAGCTTCGCATGATAAGGTGGAG	AQASHDKVE
15913	GCCCAATCTTTGGGGTTTAGGGAGCAG	AQSLGFREQ
15914	GCCCAACGTCCGCATGCGACGAATAGG	AQRPHATNR
15915	GCCCAAGATGATAAGCCGAATGGGCCG	AQDDKPNGP
15916	GCCCAAGGTGATCGGCTTTTGAGTCCG	AQGDRLLSP
15917	GCCCAAAATCCTAGTATTCAGTCGAAG	AQNPSIQSK
15918	GCCCAAGTTCGTAGTAATCATACTGCG	AQVRSNHTA
15919	GCCCAAATTCGCCTCGTTCGATTAGTG	AQIRLVRLV
15920	GCCCAACCTCATAATACGCAGACTCGG	AQPHNTQTR
15921	GCCCAATTGCCGTTGAGTCCGATTGAT	AQLPLSPID
15922	GCCCAAGCGGCGGCTAAGAATGTGAAT	AQAAAKNVN
15923	GCCCAAGGGCCGCAGGCGCTTTCTTTG	AQGPQALSL
15924	GCCCAAAGTATGGGTACGGCGGGTTCT	AQSMGTAGS
15925	GCCCAACATGTTGGTCCTTGTCCTCGT	AQHVGPCPR
15926	GCCCAACAGACTCCGGTTCGGTCGATG	AQQTPVRSM
15927	GCCCAACATGTTACTGGGCATGGTGTG	AQHVTGHGV
15928	GCCCAACGTGATTTTAATGGGGGTCCG	AQRDFNGGP
15929	GCCCAAGAGGCGGGGCCTGAGCCTCCG	AQEAGPEPP
15930	GCCCAACGTGATAATCTGCCGGATCAG	AQRDNLPDQ
15931	GCCCAAAAGTATATTTCGGTTAGTCCT	AQKYISVSP
15932	GCCCAACAGTTTTCTAAGAGTACGGTT	AQQFSKSTV
15933	GCCCAAGATAATTCTCGGCGGTCGGCT	AQDNSRRSA
15934	GCCCAAGAGAATGGGCCGCATGGTAAG	AQENGPHGK
15935	GCCCAAGGTCTTTGTAGTCCGTCGCAG	AQGLCSPSQ
15936	GCCCAACTGCCTGGGACGTTTAATGTT	AQLPGTFNV
15937	GCCCAAGGGCCGTCGGCGTATGCGTGG	AQGPSAYAW
15938	GCCCAATCTAGGAGTGCGGGGGATCGG	AQSRSAGDR
15939	GCCCAACCGCAGTATTCGACGAGTGCT	AQPQYSTSA
15940	GCCCAACGTCATTTTCCTTCTGAGGCT	AQRHFPSEA
15941	GCCCAACGGAATTTGGGTCTTACGCTT	AQRNLGLTL
15942	GCCCAAGCGATTAAGCTGTCTGCGGGG	AQAIKLSAG
15943	GCCCAACAGTTGAATGGGAAGGGGCTT	AQQLNGKGL
15944	GCCCAACATGGGTCGTTTGGTGGTGTT	AQHGSFGGV
15945	GCCCAACCGCGGGATTTTAATCAGCAT	AQPRDFNQH
15946	GCCCAACATATGATTGTGCGGGGTGAT	AQHMIVRGD
15947	GCCCAAGCGCAGATTAATCGTGAGGGT	AQAQINREG
15948	GCCCAACTGACGTCGGCTACTAATCAT	AQLTSATNH
15949	GCCCAAAATGCGCGGACTTGGAGTTTT	AQNARTWSF
15950	GCCCAAAATCGTGCTGCTGTGTCGCAT	AQNRAAVSH
15951	GCCCAACGTGCGGCGCCGCGGAGGGGT	AQRAAPRRG
15952	GCCCAACGTGCTGGGCAGCGTCATGAG	AQRAGQRHE
15953	GCCCAAGATGTGAATCGTTCGTCTCCT	AQDVNRSSP
15954	GCCCAAACTGATCAGCCGCAGATTCTG	AQTDQPQIL
15955	GCCCAAGATGCTCAGCTTGATTCTCGT	AQDAQLDSR
15956	GCCCAATTGGGTCCGCGGAATCCTAAT	AQLGPRNPN
15957	GCCCAAGTTCATGGTACTTCTGTTATT	AQVHGTSVI
15958	GCCCAAATTACGGAGACTCCGCGTAGT	AQITETPRS
15959	GCCCAACCGAGTACTCTGAGGGATACT	AQPSTLRDT
15960	GCCCAAACTGGGGATCCTCGGCAGATT	AQTGDPRQI
15961	GCCCAACCGCGGAATACTTATAATGCG	AQPRNTYNA
15962	GCCCAAGCGGTTGCGCGTCATACGGAT	AQAVARHTD
15963	GCCCAATCTAATCGGCCGGCGCTGCTT	AQSNRPALL
15964	GCCCAACGGTCTGATGCTCATTCTAAG	AQRSDAHSK
15965	GCCCAAACTAATCGGCAGACTAATCTT	AQTNRQTNL
15966	GCCCAATATCCGGCGCAGGCGCAGACC	AQYPAQAQT
15967	GCCCAAATGGCGGAGGTGTATCATTTG	AQMAEVYHL
15968	GCCCAAGCTTATGTTCTGAAGTCTACG	AQAYVLKST
15969	GCCCAAAATGAGCGTGATCCGAGGTCG	AQNERDPRS
15970	GCCCAAGATCGGAATAGTCCTAGGAAT	AQDRNSPRN
15971	GCCCAATACGAGTGGGTCTTCTCGGGC	AQYEWVFSG
15972	GCCCAAAATGTGGCGGCGAATGAGAAT	AQNVAANEN
15973	GCCCAATTGACTAGTCTTTCGCGTCAG	AQLTSLSRQ
15974	GCCCAATTGCGTTCGAGTGGTTTTAAT	AQLRSSGFN
15975	GCCCAAACTGGGGTTCTTTCTGGTTAT	AQTGVLSGY
15976	GCCCAAGTGGGGGCTGCGGGGACGCGT	AQVGAAGTR
15977	GCCCAAGGTAGGAAGGCGTATATTGAT	AQGRKAYID
15978	GCCCAAGGGTATGTTCAGGAGCAGAAT	AQGYVQEQN
15979	GCCCAATATTATAGTGAGCATCGTGCG	AQYYSEHRA
15980	GCCCAAGCTCCTGATCCGAAGGGTCAT	AQAPDPKGH
15981	GCCCAACATCTTGTTTCTCTTCGTTCT	AQHLVSLRS
15982	GCCCAATATAGTGGTGGTGGGTATCTG	AQYSGGGYL
15983	GCCCAAACGGCGTATCCTCTGACTGGT	AQTAYPLTG
15984	GCCCAACAGGATATGTCTCTGCTGATG	AQQDMSLLM
15985	GCCCAAACTCATCATGCGGGTGAGACG	AQTHHAGET
15986	GCCCAATTGGCTTTGTCTGATCGGTCT	AQLALSDRS
15987	GCCCAAACGCCTGTGAGTAATAGGCAG	AQTPVSNRQ
15988	GCCCAAGATAAGCGTTTTCCGTTGTCT	AQDKRFPLS
15989	GCCCAATCTAATTTTGTTGTTCATCCT	AQSNFVVHP
15990	GCCCAACCGGTGAGGCCTCTTCCGGCT	AQPVRPLPA
15991	GCCCAAAAGCGTGCTGGTCCGTCGACT	AQKRAGPST
15992	GCCCAACGGGAGGTGGAGCATAGGAGT	AQREVEHRS
15993	GCCCAAATTAGTACTGCGAGGATTGTG	AQISTARIV
15994	GCCCAAGTGAATGGTTATGGGATTTCG	AQVNGYGIS
15995	GCCCAAGCGAATATTACTCATTCTCTT	AQANITHSL
15996	GCCCAAACGCTTCCTGGTACTGCTTCT	AQTLPGTAS
15997	GCCCAAATGGCGCGGATGCGGGCTGCG	AQMARMRAA
15998	GCCCAATATCCGTATCAGAAGAATTTG	AQYPYQKNL
15999	GCCCAACCGCGGCATATTCAGGTGCAG	AQPRHIQVQ
16000	GCCCAACTTGATCCTCGTACGCGTTCT	AQLDPRTRS
16001	GCCCAAAATATTAAGCCGCTGCAGGAT	AQNIKPLQD
16002	GCCCAACGTATGGTGGTGGGTCCGCTT	AQRMVVGPL
16003	GCCCAAACTACGAATCGGTTTCCGCCG	AQTTNRFPP
16004	GCCCAAGATTCGGGTTTGCTTCGTAAG	AQDSGLLRK
16005	GCCCAATCTGCTACTTTGCCTGTGCCG	AQSATLPVP
16006	GCCCAAAAGGGGTCTGATTGGATGAGT	AQKGSDWMS
16007	GCCCAAATGCGTGATGCGCCTCGTCAT	AQMRDAPRH
16008	GCCCAATTGTCTCTGACTCCGGCTCAT	AQLSLTPAH
16009	GCCCAACCGCAGATGAGTCTGAATGTT	AQPQMSLNV
16010	GCCCAATATATGGGTCTTTCGACTGCT	AQYMGLSTA
16011	GCCCAAACTCTTCTGTTTGCTAGGGAT	AQTLLFARD
16012	GCCCAAAATTATGGGGCGAATCCTGTT	AQNYGANPV
16013	GCCCAACCTAGTAATAATAGGGGTCAT	AQPSNNRGH
16014	GCCCAAGGTGTGGTTTTGACTGCGGTT	AQGVVLTAV
16015	GCCCAACATAGGCCTAATACTCTGACT	AQHRPNTLT
16016	GCCCAACTCATCTGGCGACTATGTCTG	AQLIWRLCL
16017	GCCCAAGGTACTTTGCATTCTAATGTG	AQGTLHSNV
16018	GCCCAACGTGTGGAGACTCGTATGGTG	AQRVETRMV
16019	GCCCAAACGGTGAGGGATGAGACGGCG	AQTVRDETA
16020	GCCCAAGTGAAGGAGCCTAAGCGTTGT	AQVKEPKRC
16021	GCCCAAACGTCTGTGCCGCGTCATCCT	AQTSVPRHP
16022	GCCCAAGGGCCGAGGTATCCTGCGAAT	AQGPRYPAN
16023	GCCCAAGGTTATTTGGCTGGTTCTAAT	AQGYLAGSN
16024	GCCCAAAGTACGCGGACTTGGCATTAT	AQSTRTWHY
16025	GCCCAAGGTCATCCTAGTGGTGAGATT	AQGHPSGEI
16026	GCCCAAATGCCTAAGCAGAATCTTTTG	AQMPKQNLL
16027	GCCCAAGCACAGGCTCAGACCGGTTTG	AQAQAQTGL
16028	GCCCAACCTGTGGGTAAGGTGTCTTCG	AQPVGKVSS
16029	GCCCAAGATGATCAGCAGGTTAATCGG	AQDDQQVNR
16030	GCCCAATTGAGGCCTAATGATGAGTAT	AQLRPNDEY
16031	GCCCAAGATCCGTCGACGTTGCGTGGG	AQDPSTLRG
16032	GCCCAACATAGGCTGCTGAGTAGTGTG	AQHRLLSSV
16033	GCCCAACGGCCGAATCATTCGGATCGT	AQRPNHSDR
16034	GCCCAAGTTGTTCATACTCGTCCTACG	AQVVHTRPT
16035	GCCCAAAAGTTTGCTGGGAATGCGTTT	AQKFAGNAF
16036	GCCCAAGGGACGCCTCGTGCGCCTAAG	AQGTPRAPK
16037	GCCCAATCTACTTTTATTACGAGTATT	AQSTFITSI
16038	GCCCAAGAGACTTCTATTAATCGTTTG	AQETSINRL
16039	GCCCAAATTAGGGCTCCTTCTTATACG	AQIRAPSYT
16040	GCCCAAGTGTCTTATCCTCAGTCGGGG	AQVSYPQSG
16041	GCCCAAACGGTTCGTCTTATGCTGGGG	AQTVRLMLG
16042	GCCCAATCTCATAGTAATACTCCGAAG	AQSHSNTPK
16043	GCCCAATATACGAATGGTTTTACTGTT	AQYTNGFTV
16044	GCCCAACTTCCTACTAATTATTCGAGG	AQLPTNYSR
16045	GCCCAATTGCATCCTACGTCTGAGATG	AQLHPTSEM
16046	GCCCAAGTTGGTATTAGGACTGATCCG	AQVGIRTDP
16047	GCCCAAGTGGGTACTACTCCTGAGGTG	AQVGTTPEV
16048	GCCCAACAGGGGTATGATGAGACTCGT	AQQGYDETR
16049	GCCCAAAGGCAGACTAATGAGAATCAT	AQRQTNENH
16050	GCCCAACTGCAGTGGTCGAAGGGTCAG	AQLQWSKGQ
16051	GCCCAAAGTTTTACGCAGGATCATCGT	AQSFTQDHR
16052	GCCCAAGGGCTGGGTAATTCGGAGAGT	AQGLGNSES
16053	GCCCAAAGTGTTCATCCTCCTCCTTCT	AQSVHPPPS
16054	GCCCAAACTGATTGGGGCGAAGGCGCA	AQTDWGEGA
16055	GCCCAAGTTGGTAGGCATGATCCGACT	AQVGRHDPT
16056	GCCCAATCTCGTTATGTTGTTCCGTTT	AQSRYVVPF
16057	GCCCAAGGGGCGGCGCATAATCGTACG	AQGAAHNRT
16058	GCCCAACGTGTGCTGAGGATTACTGCT	AQRVLRITA
16059	GCCCAATGGCAGTTGGGTGCGAGTGTT	AQWQLGASV
16060	GCCCAACTGTCTAGTGCTCTTCATGAT	AQLSSALHD
16061	GCCCAACTTAGTTCTGCTCTTTGGCAT	AQLSSALWH
16062	GCCCAACCGCATACTGGTATGATGCCG	AQPHTGMMP
16063	GCCCAACGGCCTCTTCGTCCGACTGAT	AQRPLRPTD
16064	GCCCAAGTGAGGTTGGGGCAGAATATG	AQVRLGQNM
16065	GCCCAATCTGTTCTTATTCAGGTGCCT	AQSVLIQVP
16066	GCCCAAGAGCAGAGGGATCGGGGTAAG	AQEQRDRGK
16067	GCCCAATCGGTTGTGCCTAAGAATATT	AQSVVPKNI
16068	GCCCAAGATAGGATGATTGATACGGCT	AQDRMIDTA
16069	GCCCAATATAGTAAGACGTCTCTGCGG	AQYSKTSLR
16070	GCCCAAAGTCAGAAGCAGCATGTTCAG	AQSQKQHVQ
16071	GCCCAACCGTCTAGGGGTTGGCTTATT	AQPSRGWLI
16072	GCCCAATTGATGTCGTCTATTCTGTCG	AQLMSSILS
16073	GCCCAAACTATGTGGGAGTATTCGAGT	AQTMWEYSS
16074	GCCCAATCGCTGCCTAATAGGATGTAT	AQSLPNRMY
16075	GCCCAATTGGAGACTACTGCTATGCGT	AQLETTAMR
16076	GCCCAAAATCGGGCTGTGAGGCATCCT	AQNRAVRHP
16077	GCCCAATGGCCTCATAAGGGTTTTGCG	AQWPHKGFA
16078	GCCCAAATTGTTTCTAAGGCGCATTTG	AQIVSKAHL
16079	GCCCAACCGGTGGCTCCTACGCCTTCT	AQPVAPTPS
16080	GCCCAATATTATAGTAATCCGGTTAAT	AQYYSNPVN
16081	GCCCAAACGCTGACGGGGTATCCTGAG	AQTLTGYPE
16082	GCCCAATGGCTTCGTCCGTATGATGAT	AQWLRPYDD
16083	GCCCAAAAGTCGCCGGGGCCGTTTGTT	AQKSPGPFV
16084	GCCCAATGGCATTCGAAGTTTCTTATG	AQWHSKFLM
16085	GCCCAACATTGTCTTCTGCCTCTTTCG	AQHCLLPLS
16086	GCCCAAGATAAGCCGATGACGGCGGTG	AQDKPMTAV
16087	GCCCAACAGATGGTTAGGACGCATATG	AQQMVRTHM
16088	GCCCAACCGTTGGTGACTAATAATCCT	AQPLVTNNP
16089	GCCCAACAGGGGCATTTGAAGACTTTT	AQQGHLKTF
16090	GCCCAAATGGATAGTAATAGTATGTTT	AQMDSNSMF
16091	GCCCAATCGTTTAGTGTTCGGTTGGAG	AQSFSVRLE
16092	GCCCAAGCTTATCTGGGGACGTCGCCT	AQAYLGTSP
16093	GCCCAATATGCTCAGAATCGGCCGAAT	AQYAQNRPN
16094	GCCCAAGTGCGTATTTCTAGGGAGATT	AQVRISREI
16095	GCCCAACGCTTCCGCTTGGGCGGGGTG	AQRFRLGGV
16096	GCCCAAATGCATACTCCTACGAATGAT	AQMHTPTND
16097	GCCCAATCTTTGGCGTCGTCGCATGGT	AQSLASSHG
16098	GCCCAATCTTGGAAGCTGAATGGGAAT	AQSWKLNGN
16099	GCCCAAAGGACTCAGGTTGGTTCTTCT	AQRTQVGSS
16100	GCCCAACTGGCGGGGGTGTTTAATCTG	AQLAGVFNL
16101	GCCCAAGATCCGCTGATGTCTCGTGTT	AQDPLMSRV
16102	GCCCAAATTTCGGAGTTTAGGACGCTT	AQISEFRTL
16103	GCCCAATATCTTTTTGAGACTTCTACG	AQYLFETST
16104	GCCCAAGTGCCTGAGGGGCCGAAGATT	AQVPEGPKI
16105	GCCCAATTTACTTCTAATGATCTGCCT	AQFTSNDLP
16106	GCCCAAAGGACTAGTACTTGGGTTGGT	AQRTSTWVG
16107	GCCCAAGCGGATGAGCATCATGGGACG	AQADEHHGT
16108	GCCCAAATGGTGAATTTGGATAATCTT	AQMVNLDNL
16109	GCCCAATCTTCTAGGACGACGAATCTG	AQSSRTTNL
16110	GCCCAAACGAGGCGGGGTCATGTTCCT	AQTRRGHVP
16111	GCCCAACTTGGGCCTCAGAAGGCTCCG	AQLGPQKAP
16112	GCCCAAGCGACTATTGATCGTTTGCAT	AQATIDRLH
16113	GCCCAACGCAGCGTGAGCAGTCGCGTG	AQRSVSSRV
16114	GCCCAATTGACTCAGAGGCCTTTTCTT	AQLTQRPFL
16115	GCCCAATTGTCTGCTGGTACGTTTAAT	AQLSAGTFN
16116	GCCCAAAATAATCGTATTCCGCTTTCG	AQNNRIPLS
16117	GCCCAAGCTCTTCCGACGAAGACGGCT	AQALPTKTA
16118	GCCCAAACTACGCCGCTGCCGGCTGTT	AQTTPLPAV
16119	GCCCAAAATACTGATCCTCGGTCTGCG	AQNTDPRSA
16120	GCCCAACTTCAGGTGCGTCCTACGATT	AQLQVRPTI
16121	GCCCAAAGTACTACGCATATGGAGTTG	AQSTTHMEL
16122	GCCCAACCTAATCGTCGTGCTGGGTCT	AQPNRRAGS
16123	GCCCAAAGTAGGGATACTCGTGATCGG	AQSRDTRDR
16124	GCCCAAGCTGTGGGGGGGGGGGCATTT	AQAVGGGAF
16125	GCCCAAGCGGGTCAGAAGCAGACGACG	AQAGQKQTT
16126	GCCCAAAGGGATGGTATTGTGCGGGAG	AQRDGIVRE
16127	GCCCAACATCATTTGACGACTCAGGAG	AQHHLTTQE
16128	GCCCAACGTGGTCTGGAGACTAGGGAT	AQRGLETRD
16129	GCCCAAGAGCTGAATATGAGTCAGATT	AQELNMSQI
16130	GCCCAAATTAAGAATGAGTTGCAGTAT	AQIKNELQY
16131	GCCCAACATAGGACTGCGACGGTTAGT	AQHRTATVS
16132	GCCCAAGCTGATCCTAAGGCGAAGCCG	AQADPKAKP
16133	GCCCAAGCTGCTGATATTGCTAGTCCT	AQAADIASP
16134	GCCCAATCTCGGGGTCATGCTGATAAT	AQSRGHADN
16135	GCCCAAGGGCTGCGTATTTCTTTTGAT	AQGLRISFD
16136	GCCCAAAATTCATCATCCGCTGAGGTC	AQNSSSAEV
16137	GCCCAACCTGAGCCTAGTTATAGTCTT	AQPEPSYSL
16138	GCCCAATGGCTGGCGAATCGTCAGGCG	AQWLANRQA
16139	GCCCAACTTAAGACGGCTAATGATCGT	AQLKTANDR
16140	GCCCAACTGGATGCTATTGGTAAGCTG	AQLDAIGKL
16141	GCCCAAAAGAGTGTTGATCGTCATAAT	AQKSVDRHN
16142	GCCCAAAGTAGGAATCGTAATGCTGAG	AQSRNRNAE
16143	GCCCAAACGGAGAAGAAGGCGTTTCTT	AQTEKKAFL
16144	GCCCAAATGAAGGATAAGAATTTCCGG	AQMKDKNFR
16145	GCCCAACCGTCGGGTGGGATGAATATT	AQPSGGMNI
16146	GCCCAAAGTAAGATGGTTGATACGAGG	AQSKMVDTR
16147	GCCCAAGGGCCGATTTTTGTTACGGAG	AQGPIFVTE
16148	GCCCAAACTACGTATTCTGGGCTTACT	AQTTYSGLT
16149	GCCCAAGATCTTCTGGAGAGGAAGAAT	AQDLLERKN
16150	GCCCAACTTAATAGGGGTCCTGTGGGG	AQLNRGPVG
16151	GCCCAAACTCCGCTTCGTACTGTTGCG	AQTPLRTVA
16152	GCCCAATGGAAGTCTCATGATGATCCT	AQWKSHDDP
16153	GCCCAACATAATAGGCGTAATCGGGAG	AQHNRRNRE
16154	GCCCAATGGACGAATGGTATGAAGGAT	AQWTNGMKD
16155	GCCCAAAGATGGGCAGCGGCTGTTTCA	AQRWAAAVS
16156	GCCCAATTGGAGCCTTGGAGTACGGAT	AQLEPWSTD
16157	GCCCAATTGCTTTTGCATTCTAATGAG	AQLLLHSNE
16158	GCCCAAACGTTGAGTCCGGTGGCTCAT	AQTLSPVAH
16159	GCCCAACCGATGAGTCTGAGTATTCCT	AQPMSLSIP
16160	GCCCAACCGATTCGTGAGCGGTTTGCT	AQPIRERFA
16161	GCCCAAGATAGTATTAAGTTGCAGTCT	AQDSIKLQS
16162	GCCCAAGCGGTGAAGATGATGAGTTCT	AQAVKMMSS
16163	GCCCAAGGGAGTCATGCGTCTCTTAGG	AQGSHASLR
16164	GCCCAACCTAATCAGGTTGCGGGGTCG	AQPNQVAGS
16165	GCCCAAAAGCTTGCGGTGTTGAAGCCG	AQKLAVLKP
16166	GCCCAACTGAATACGGTGCATGCGCCG	AQLNTVHAP
16167	GCCCAAATTGGTAGGCTTGTTGATTCG	AQIGRLVDS
16168	GCCCAACTTATTGAGTCTATGTATCAG	AQLIESMYQ
16169	GCCCAAAATAGGACTGAGACGCGGACT	AQNRTETRT
16170	GCCCAATTCCTGCTCGTCATGCGTTGG	AQFLLVMRW
16171	GCCCAATATGGTGGTACGGTGATGTCT	AQYGGTVMS
16172	GCCCAACTGCCTAGTGATGAGAGGAAT	AQLPSDERN
16173	GCCCAACAGACGAGGCTTCCGGTTCCG	AQQTRLPVP
16174	GCCCAACAGTTGGATGCTCTTCCGAGG	AQQLDALPR
16175	GCCCAAGTTGGTGTTCAGCATGTGCTT	AQVGVQHVL
16176	GCCCAAGATCGGCATGATTGTTCGATT	AQDRHDCSI
16177	GCCCAAAAGTCTGCTTATAGGGATTCT	AQKSAYRDS
16178	GCCCAAAATGATTCGGGGATTACTACG	AQNDSGITT
16179	GCCCAACGGACTGAGCGTCCGCAGGTT	AQRTERPQV
16180	GCCCAAACTGCTTCGCGGCAGAGTAAT	AQTASRQSN
16181	GCCCAATTGAATGGTCGTAATACTTTG	AQLNGRNTL
16182	GCCCAAAAGGGGCAGACTATGTATGTT	AQKGQTMYV
16183	GCCCAAGCTACTGCGACGTTGAAGTAT	AQATATLKY
16184	GCCCAAGATTCTGGGACTGCTAGGTCG	AQDSGTARS
16185	GCCCAAAGTAGGTCTACTATTAGTCAT	AQSRSTISH
16186	GCCCAAAAGCTTGTTACGCTGGGTGTT	AQKLVTLGV
16187	GCCCAATCTATTCATCATTCTCCTTCT	AQSIHHSPS
16188	GCCCAATGGCCTCTGCATGATAAGCCT	AQWPLHDKP
16189	GCCCAAGCTTTTTTGTCGCCGGCGTGG	AQAFLSPAW
16190	GCCCAAACGGGTTATACTAATTCGACG	AQTGYTNST
16191	GCCCAAAATATTATTCAGAGGAATCCG	AQNIIQRNP
16192	GCCCAAACTGCTCATGCTGAGGGGCCG	AQTAHAEGP
16193	GCCCAAATGACTATTAAGCGTCTGGAT	AQMTIKRLD
16194	GCCCAATCTGTGGAGGATGATTTTCCG	AQSVEDDFP
16195	GCCCAAATTACTGTTGTTAAGTCGTAT	AQITVVKSY
16196	GCCCAAAATCCGAATGCTCCTTTGGAG	AQNPNAPLE
16197	GCCCAAGGGTATCCGTTTCAGGTTACG	AQGYPFQVT
16198	GCCCAAACTAAGCTTATGCCGCGTCCT	AQTKLMPRP
16199	GCCCAACTTGGGAAGCATGCTGAGAAT	AQLGKHAEN
16200	GCCCAACTGGCGCCGAGGACGATTTCT	AQLAPRTIS
16201	GCCCAACATGCGCCTCCTAATGGGTGG	AQHAPPNGW
16202	GCCCAATTAATGATACTAAGTATAGGG	AQLMILSIG
16203	GCCCAACAGCATGTGAATCTGTTTGTG	AQQHVNLFV
16204	GCCCAAAATCATGCGGTTGCGCATCCG	AQNHAVAHP
16205	GCCCAAAATTCTTATAAGTCTAATCCT	AQNSYKSNP
16206	GCCCAAGATAGGCCTGTTGCTAGTATG	AQDRPVASM
16207	GCCCAACGGTTGGCTGATACGGATCAT	AQRLADTDH
16208	GCCCAATATACGCATAGTTCTTCTTTT	AQYTHSSSF
16209	GCCCAAATTCAGCATGTTAAGAGTCCT	AQIQHVKSP
16210	GCCCAAGCGATGAAGCTGCGTAATGAG	AQAMKLRNE
16211	GCCCAAGGGCTTAAGGATATTCTGTAT	AQGLKDILY
16212	GCCCAACTGTTGGATCTGCCGCGTCGG	AQLLDLPRR
16213	GCCCAAGAGAAGGCTAAGGGGCAGGAG	AQEKAKGQE
16214	GCCCAAGTGATTCGGCTGAATGATACT	AQVIRLNDT
16215	GCCCAACGGCTGGATAAGCTGATGCCT	AQRLDKLMP
16216	GCCCAAAATTCTCTGTCGCTTCATCCG	AQNSLSLHP
16217	GCCCAAAAGATTACTTTGGATAATTAT	AQKITLDNY
16218	GCCCAAGAGTCGCGGGTTCAGCATGTT	AQESRVQHV
16219	GCCCAATATCATATGGTGCCGCATATG	AQYHMVPHM
16220	GCCCAAAGTCGTACGTCTGGGCCGCCG	AQSRTSGPP
16221	GCCCAACTTGCGGGTCCTTGGCCGAAG	AQLAGPWPK
16222	GCCCAACATGTGAATGCTGAGATTATT	AQHVNAEII
16223	GCCCAAGGGCCGAGGCTGTTTCCTGAG	AQGPRLFPE
16224	GCCCAAATTGAGGTTAGTACGACTCTG	AQIEVSTTL
16225	GCCCAAGAGTTTCGTGAGACTGCTCAT	AQEFRETAH
16226	GCCCAACAGGCTAGGGTTGTGCTTCTT	AQQARVVLL
16227	GCCCAAACGGTGATTCAGAATGGTCAT	AQTVIQNGH
16228	GCCCAACTGTTTTCGATTGGTCAGGGT	AQLFSIGQG
16229	GCCCAATTTATTACTACTGAGCCGAGT	AQFITTEPS
16230	GCCCAAAAGCATAATGCTCAGCATTGG	AQKHNAQHW
16231	GCCCAAGAGCGGAATTCGTTTGGGGTT	AQERNSFGV
16232	GCCCAAATTACGGGGTATACGGATGCG	AQITGYTDA
16233	GCCCAAATGACGGTTCCGGGTCCGTAT	AQMTVPGPY
16234	GCCCAACTTGCTGGTCCTGGTTATGGT	AQLAGPGYG
16235	GCCCAACCGAATGGTCCTAGTGCGAGG	AQPNGPSAR
16236	GCCCAACGTCTGAGGTCGCAGGCGGAT	AQRLRSQAD
16237	GCCCAAAATATGAAGGGTCGTCAGGAT	AQNMKGRQD
16238	GCCCAACAGGCGATGATGAGTGCTGCG	AQQAMMSAA
16239	GCCCAAAATCTTGCTAATCGGAGTACT	AQNLANRST
16240	GCCCAATTGTCTGCTCTTTTGCTTGGT	AQLSALLLG
16241	GCCCAATCTACTAGTATGGCGCATAAT	AQSTSMAHN
16242	GCCCAACCGACTGGTCATACGACTCCG	AQPTGHTTP
16243	GCCCAAAATCAGAATCTTATTGAGTTT	AQNQNLIEF
16244	GCCCAACATGATCGTCTGGGTCATGAG	AQHDRLGHE
16245	GCCCAACCTAGGCTTAATATGATGGGG	AQPRLNMMG
16246	GCCCAATTGTCTGCTCTTTTGCTGGGT	AQLSALLLG
16247	GCCCAATGGCTTGTTAGTTCGCCGAGG	AQWLVSSPR
16248	GCCCAACTTATGCCTGTGGTTTCGCCT	AQLMPVVSP
16249	GCCCAATCTTTGTCTACGAAGCCTACT	AQSLSTKPT
16250	GCCCAACAGAGTAAGAGTCCGGCTAGG	AQQSKSPAR
16251	GCCCAACAATCTCTTAATGGTGGTGGT	AQQSLNGGG
16252	GCCCAAAAGCGTAATAGTACTGCGGCT	AQKRNSTAA
16253	GCCCAAGTTAAGGGGCAGCATGTTGGT	AQVKGQHVG
16254	GCCCAAGTTCAGCTTGGTGCTAAGCTT	AQVQLGAKL
16255	GCCCAACGGGTGGGTGTGAATAATGGT	AQRVGVNNG
16256	GCCCAATTGCTTCCGAATTATCCTGAG	AQLLPNYPE
16257	GCCCAACAGGATCATGGTACTAAGCCT	AQQDHGTKP
16258	GCCCAAGGTTCTTCTAATGAGCGGAGT	AQGSSNERS
16259	GCCCAAGTTAGTGCGGTGGCGCATAAG	AQVSAVAHK
16260	GCCCAATCTCGTCATCTTTCTGAGCAG	AQSRHLSEQ
16261	GCCCAAAGGTCTCAGATGGTTAATGCT	AQRSQMVNA
16262	GCCCAAGGGAAGTATGTTTTGAAGCCG	AQGKYVLKP
16263	GCCCAACCGAGGCCTGATATTAGGAAT	AQPRPDIRN
16264	GCCCAAACTTCGGTCTTCTTCGTCTCC	AQTSVFFVS
16265	GCCCAAGTTAATTCTAGGGTTCCGAGG	AQVNSRVPR
16266	GCCCAACGGGGTGATGATCAGGCGAGT	AQRGDDQAS
16267	GCCCAACATTCTCTGCGGAAGGAGACT	AQHSLRKET
16268	GCCCAAGGTCCGATTCGGCCGACGCCT	AQGPIRPTP
16269	GCCCAAGGTGCTCATATTGTTGTGACG	AQGAHIVVT
16270	GCCCAAACTTATCTGCAGCCGGATAAT	AQTYLQPDN
16271	GCCCAACATGTTCGGCAGCCTATTGCG	AQHVRQPIA
16272	GCCCAAAAGACGCATGGTCCTCTGAAT	AQKTHGPLN
16273	GCCCAACAGCTTCCTATTGTGAATCTG	AQQLPIVNL
16274	GCCCAATATGTGACTGGTTGGCATTCG	AQYVTGWHS
16275	GCCCAAATGTCGCATACGTTGAAGGGT	AQMSHTLKG
16276	GCCCAAAATAAGATTAATAAGTTGCTT	AQNKINKLL
16277	GCCCAAACTGCTCGGGCTGCTCATAGT	AQTARAAHS
16278	GCCCAAAGTGTGGCAGAATGGTACTAT	AQSVAEWYY
16279	GCCCAAAAGACTCCTCCTATGCCTCAT	AQKTPPMPH
16280	GCCCAAAATGTTACTTTTATGCCTGCT	AQNVTFMPA
16281	GCCCAATATCCGAATCCTGCTCTGTTG	AQYPNPALL
16282	GCCCAATATAATCAGATTCCGCAGAAG	AQYNQIPQK
16283	GCCCAACTGAGTTCTAGTCAGCATGTG	AQLSSSQHV
16284	GCCCAATTTCGTCCGCTTGTTGATTCT	AQFRPLVDS
16285	GCCCAAGCGGTTACGATGCATGGGACG	AQAVTMHGT
16286	GCCCAACGTGTTAAGAATCCTATGGCT	AQRVKNPMA
16287	GCCCAAAATAGGCCTAGTGTTATTTCT	AQNRPSVIS
16288	GCCCAAATGTATAGTGGGATGGCGCCG	AQMYSGMAP
16289	GCCCAACAGCCTCGTCCGATTAGTGAT	AQQPRPISD
16290	GCCCAAGATGCGGCTAGGACGAGTACG	AQDAARTST
16291	GCCCAACCGAGTAATATTCCGCGTCAT	AQPSNIPRH
16292	GCCCAACTCGTTCTCATTCTGATATTG	AQLVLILIL
16293	GCCCAATCGGGTGTTCGGCCGCCGGTT	AQSGVRPPV
16294	GCCCAACGGAATCCTGGTGTTAATATT	AQRNPGVNI
16295	GCCCAAGATTCTTCTGCGCGTTATTCT	AQDSSARYS
16296	GCCCAATCGTCGCCTAGTATTTATCCG	AQSSPSIYP
16297	GCCCAAAGTCATCTGGTTCTTGCGCCG	AQSHLVLAP
16298	GCCCAAAGGCAGAATGATATGTCTCCT	AQRQNDMSP
16299	GCCCAACTGGGTCCGCTTCAGCCGCTG	AQLGPLQPL
16300	GCCCAAATGAGGGTGCATACGGGGGGT	AQMRVHTGG
16301	GCCCAAGTTATTGGGCATAAGCTTGTG	AQVIGHKLV
16302	GCCCAAATCTGCCTGCTCAGGGGAATG	AQICLLRGM
16303	GCCCAACCGCGGCAGGGTGCGGATTCT	AQPRQGADS
16304	GCCCAACCGCAGTCGCTGTCTAGGGCG	AQPQSLSRA
16305	GCCCAATCGGGTTTTACGACGGTTAAT	AQSGFTTVN
16306	GCCCAATTTAATTCGGTTACTAGGCCT	AQFNSVTRP
16307	GCCCAAAATCATCGTTTGGGTTTGTCG	AQNHRLGLS
16308	GCCCAAATGTTTGTTGTGTCGACTACT	AQMFVVSTT
16309	GCCCAATTGGAGATTCGGACTCAGTTG	AQLEIRTQL
16310	GCCCAATGTCTACTCCGACGAAGAATG	AQCLLRRRM
16311	GCCCAATCTGATTTTCTTTGTTCGATT	AQSDFLCSI
16312	GCCCAAGTGCTTTCGAGTAATTATCCT	AQVLSSNYP
16313	GCCCAAACGAATCCTATGACTAGTGCG	AQTNPMTSA
16314	GCCCAATGGCCGAGTTATACTGGTTCT	AQWPSYTGS
16315	GCCCAACTGAGGGGGTCTGCGCTTATG	AQLRGSALM
16316	GCCCAAAAGGTATGGGATTGTGCTGGA	AQKVWDCAG
16317	GCCCAAGTTCAGGGTGTGTGGAATTCT	AQVQGVWNS
16318	GCCCAAGAGGCGCGGGTTCAGCATGGT	AQEARVQHG
16319	GCCCAAGAGGCTTTTTCGACGCGGGCG	AQEAFSTRA
16320	GCCCAACCTGGTGATGCGCCTAGTCAT	AQPGDAPSH
16321	GCCCAAGGTGTGTTGCAGGCTGTTACT	AQGVLQAVT
16322	GCCCAACCGATTAATCGTAGGCCGGAT	AQPINRRPD
16323	GCCCAACAGCCGCCGAATATTCCTGAG	AQQPPNIPE
16324	GCCCAACAGCTGCCGCTGAAGAATCGG	AQQLPLKNR
16325	GCCCAAGGTTCGCTGTATGATGAGGAT	AQGSLYDED
16326	GCCCAATATCATTCTATGTCGTTGCCG	AQYHSMSLP
16327	GCCCAATTGCGGGCTGCTGAGGGTACG	AQLRAAEGT
16328	GCCCAACTGGCGGGGACGTCGGCTAAT	AQLAGTSAN
16329	GCCCAATTTCGTTCTGCGCATCGGCCG	AQFRSAHRP
16330	GCCCAACATGGGGGGCTGTGGCTGGCG	AQHGGLWLA
16331	GCCCAACCGTTGGCGACTGCGACGCCG	AQPLATATP
16332	GCCCAAGGTAGGGCGCCTGCTCAGATG	AQGRAPAQM
16333	GCCCAAGGTATGGTTAGGGGGACGCTG	AQGMVRGTL
16334	GCCCAAGTGTCGCGTCAGTTGGCTTCG	AQVSRQLAS
16335	GCCCAAGGTCCTTCTCTGATGATGCGG	AQGPSLMMR
16336	GCCCAAGCTTCGAATCAGCTGCTTTCG	AQASNQLLS
16337	GCCCAATCTCATAGTCATTCCCTGACT	AQSHSHSLT
16338	GCCCAAGTGAATCTTGTGAGTCATGTT	AQVNLVSHV
16339	GCCCAATTGTTTACTACGTTGGATCGT	AQLFTTLDR
16340	GCCCAAATTTATAATACTCATGGTACG	AQIYNTHGT
16341	GCCCAACAGAGGTCTCAGACGTCTATT	AQQRSQTSI
16342	GCCCAATTTAATCATGGTACTTCGTTG	AQFNHGTSL
16343	GCCCAATCGCATGATTCGTTGACGTAT	AQSHDSLTY
16344	GCCCAAACGAATCTTAATCCTGATGGT	AQTNLNPDG
16345	GCCCAATTTATGAATAGGGCGCATGCT	AQFMNRAHA
16346	GCCCAACCTGGGGTTAGGTCGGAGACT	AQPGVRSET
16347	GCCCAAAATACTACGAGGGTGACGTCT	AQNTTRVTS
16348	GCCCAACGGAGTTCTATGCCGCGTGTT	AQRSSMPRV
16349	GCCCAAAGGTTGAGTAGTGTTCAGGTT	AQRLSSVQV
16350	GCCCAACAGCATGATAATGAGCCGACT	AQQHDNEPT
16351	GCCCAATATATTGCGAAGGCTCTTCCT	AQYIAKALP
16352	GCCCAATATCCGCGGGCTCATATTCCG	AQYPRAHIP
16353	GCCCAAAGTAGGTCTGCTGGTACGCCT	AQSRSAGTP
16354	GCCCAACTGGGGCTGAGTGCGGTGAAT	AQLGLSAVN
16355	GCCCAATATCGTTCGATTCATACTGAT	AQYRSIHTD
16356	GCCCAATCTGTTAGGCAGGAGCGTAAT	AQSVRQERN
16357	GCCCAACGTGTGGCTGTTCCGCTGAAG	AQRVAVPLK
16358	GCCCAATCGAGTACGCAGTTTAATATT	AQSSTQFNI
16359	GCCCAACTTCATAAGGTTAGGGATAGT	AQLHKVRDS
16360	GCCCAACATGAGGAGCCTAGTTTTCGT	AQHEEPSFR
16361	GCCCAACATCTTTATTCTGGGTCTATT	AQHLYSGSI
16362	GCCCAATATCCTAATCGGCCTGATCTT	AQYPNRPDL
16363	GCCCAATTGCCTAAGCCGCTGGCTATT	AQLPKPLAI
16364	GCCCAACCTACGACTGTTACGCCGCGT	AQPTTVTPR
16365	GCCCAAACTATTCTGCATCCGAAGCCG	AQTILHPKP
16366	GCCCAATTTACTAAGATGCCTCTTCTT	AQFTKMPLL
16367	GCCCAACTGACGTTTTTTCTGTCTTCT	AQLTFFLSS
16368	GCCCAAGCGTTTATTACGTTTCCGGAG	AQAFITFPE
16369	GCCCAAGAGACTACTATTATGATTAAG	AQETTIMIK
16370	GCCCAAGTGGTTCCTGATACTATTCAT	AQVVPDTIH
16371	GCCCAAACTCTGGTTCAGATTGCGCCT	AQTLVQIAP
16372	GCCCAAGCTAGTTTTCGTACGGCGGCG	AQASFRTAA
16373	GCCCAAAATGTGAAGGTTGATCAGCTG	AQNVKVDQL
16374	GCCCAATTCGTAAGCTTACGTTGGAGG	AQFVSLRWR
16375	GCCCAACATCATGGGCGGACTCCGACT	AQHHGRTPT
16376	GCCCAAGTGAGTGCGAAGCCTACGCTT	AQVSAKPTL
16377	GCCCAATCTGGGCCGCTTGCGATTGAT	AQSGPLAID
16378	GCCCAACCTTCTGTGAATTCGCAGCTT	AQPSVNSQL
16379	GCCCAACAGGTGGGGGCTAGGCCTGGT	AQQVGARPG
16380	GCCCAAATCGGCTGGATCCTCATTCGG	AQIGWILIR
16381	GCCCAAGTTACTCAGGATCAGTCGTCG	AQVTQDQSS
16382	GCCCAAGGTGTTCAGCGTTCTATGCAG	AQGVQRSMQ
16383	GCCCAATTTCCTCCGCGGGATTTGCGT	AQFPPRDLR
16384	GCCCAAAATGCGGTTCCTCATGTTCCT	AQNAVPHVP
16385	GCCCAAAGTGAGTATGAGGTGCTGCAT	AQSEYEVLH
16386	GCCCAAGATACGCATACTCGTGTGCTT	AQDTHTRVL
16387	GCCCAAAATGATTTGCCGAGTAGTAAG	AQNDLPSSK
16388	GCCCAATTTTTTAATCTTTTTATTCAT	AQFFNLFIH
16389	GCCCAAACTGTTGCTCCTCCTCGTCAT	AQTVAPPRH
16390	GCCCAATTGGGGACGACGAACATGCCG	AQLGTTNMP
16391	GCCCAAATGCGGCTGGTGGGTAATGGT	AQMRLVGNG
16392	GCCCAACTTTATACTGCGATGGCTTCG	AQLYTAMAS
16393	GCCCAAGAGTTTCGTGAGACTGCTCAG	AQEFRETAQ
16394	GCCCAAAATGATGGTCCGCAGAGTACG	AQNDGPQST
16395	GCCCAATGGGCTAAGCCTGATAATTTG	AQWAKPDNL
16396	GCCCAACCTGTTCCTAAGCATCCGAGT	AQPVPKHPS
16397	GCCCAAACTACGCGTGGGGGGGATGTT	AQTTRGGDV
16398	GCCCAAGGGCGTGGGCCTGCGCAGCAG	AQGRGPAQQ
16399	GCCCAACCCAACAGAGTCCTAATGGTA	AQPNRVLMV
16400	GCCCAAAGGCTGAATCCGCTTGATTTG	AQRLNPLDL
16401	GCCCAATCGATGGGTGATCGGCGGACT	AQSMGDRRT
16402	GCCCAATCTGCTCATGCTAATGCTGCT	AQSAHANAA
16403	GCCCAATATCGGGGTACTGTTTTGATG	AQYRGTVLM
16404	GCCCAATTTTATCCTCTGGCTGAGTTG	AQFYPLAEL
16405	GCCCAAAAGGCGCTTGTGATGGCTAAT	AQKALVMAN
16406	GCCCAAGGTATTTGTTCGGCTTCTAAG	AQGICSASK
16407	GCCCAAGCTCCGCCGGTGATTCTTCCT	AQAPPVILP
16408	GCCCAAACGATTCCGACTCGGCAGATG	AQTIPTRQM
16409	GCCCAACGGTTTAATCCTCATACTTTG	AQRFNPHTL
16410	GCCCAATCTCAGTGTTCGCAGCTGTCT	AQSQCSQLS
16411	GCCCAATCGAATAGTATGACTAGGAAT	AQSNSMTRN
16412	GCCCAATCTTATCCTAGTCGTACGTTG	AQSYPSRTL
16413	GCCCAACCTCTTACGGGTACTTCGTCG	AQPLTGTSS
16414	GCCCAACTGGATACTGGTAATACTCAT	AQLDTGNTH
16415	GCCCAAGATGGGAGTCCTGTGCGTCAG	AQDGSPVRQ
16416	GCCCAATCTATGCCTTCTCCGCATCGG	AQSMPSPHR
16417	GCCCAATTTCTCATAATCCGGAGATTG	AQFLIIRRL
16418	GCCCAATTTTCGATTAGGAGTACGAGT	AQFSIRSTS
16419	GCCCAAGGGGTTAGGGAGCTGACGTCT	AQGVRELTS
16420	GCCCAAAATCATGATCTTCATGCGATT	AQNHDLHAI
16421	GCCCAAGAGTCGGTTGCTAAGGTTGTT	AQESVAKVV
16422	GCCCAACCTTTTGGTAGTCCTAGTATG	AQPFGSPSM
16423	GCCCAAGCTATGAAGGATCGTAAGGTG	AQAMKDRKV
16424	GCCCAAGATCGGGGTTCGACTGATCCT	AQDRGSTDP
16425	GCCCAACATCAGCCTGGTCATGATGAT	AQHQPGHDD
16426	GCCCAATCGCGTCCTGCGCATCGGAAT	AQSRPAHRN
16427	GCCCAAGGTGTTACTGCGAATCCTAGT	AQGVTANPS
16428	GCCCAACTGCATCCTGTTAATAAGTTT	AQLHPVNKF
16429	GCCCAATCTCGTAATAGTATGTTGAAT	AQSRNSMLN
16430	GCCCAATCTCGTAATAGTATGTTTAAT	AQSRNSMFN
16431	GCCCAAGGTTTTACGCTGCGTGCTATT	AQGFTLRAI
16432	GCCCAACTGTCTTATAATAATACTGGT	AQLSYNNTG
16433	GCCCAACATGTTTTTGAGCAGCATGCT	AQHVFEQHA
16434	GCCCAACCGGCTACGATTAGTAATAGT	AQPATISNS
16435	GCCCAACCTTATAGGGAGAAGCGTAAT	AQPYREKRN
16436	GCCCAAATTACTCTGATGGAGGTGCTT	AQITLMEVL
16437	GCCCAAAGTCGTCTTCATACTTCGGGT	AQSRLHTSG
16438	GCCCAAGTTCTGCCGAGGTCTTCTATT	AQVLPRSSI
16439	GCCCAACGTATGCCTCAGCAGACTATT	AQRMPQQTI
16440	GCCCAAAGGCCTTCTGGGCCTCATGAG	AQRPSGPHE
16441	GCCCAAGCTCCGCCTAAGAGTTCTGAT	AQAPPKSSD
16442	GCCCAAGTGTCTCATCATACTGTGTCT	AQVSHHTVS
16443	GCCCAAGGGGCGAAGGTGACTTTTAGT	AQGAKVTFS
16444	GCCCAAGTTGCTGGTTATCATTCTCCT	AQVAGYHSP
16445	GCCCAAAGGCATAGTACTACGCAGATT	AQRHSTTQI
16446	GCCCAAAGGGCTGGGCTGACTGATGAT	AQRAGLTDD
16447	GCCCAAACTCATGTGTTTAGGTTTGAT	AQTHVFRFD
16448	GCCCAAATTGTGAAGGAGAGGAGTAAT	AQIVKERSN
16449	GCCCAAAAGGATACTCGTGCGGAGAGT	AQKDTRAES
16450	GCCCAATATCGGACGGATGGTTTGCGT	AQYRTDGLR
16451	GCCCAATCTGCTTCGGGGGCTCGTCTT	AQSASGARL
16452	GCCCAAACGCGTAGTCTGACTAGTGTT	AQTRSLTSV
16453	GCCCAAACTGTGAGGAAGCTGAGTGGG	AQTVRKLSG
16454	GCCCAATCACAGTCTCAGACCGTTTGT	AQSQSQTVC
16455	GCCCAAGCGACTTATAATTATAGTACT	AQATYNYST
16456	GCCCAATTGTCGCAGCATAAGAATGCT	AQLSQHKNA
16457	GCCCAAATGAATATGGAGGGTACGACG	AQMNMEGTT
16458	GCCCAAAAGGCTTATGCTCATGCGTCG	AQKAYAHAS
16459	GCCCAACCGCCGCATGGGGCTGATGGT	AQPPHGADG
16460	GCCCAAAAGGTTAATGGTAAGAGTACG	AQKVNGKST
16461	GCCCAAAAGGTTAATGGTACGAGTACG	AQKVNGTST
16462	GCCCAAGTGAGGGCGCAGGTTGTTACG	AQVRAQVVT
16463	GCCCAACTGGAGTATAAGCATGCTCTT	AQLEYKHAL
16464	GCCCAATGGGAGGTTAAGAGTACTAGT	AQWEVKSTS
16465	GCCCAAGTGACGCGGGGGAGTAATCGT	AQVTRGSNR
16466	GCCCAAGCGGATGTGACTGTGACTGCT	AQADVTVTA
16467	GCCCAACATGCGCGTTCGCAGACTGCT	AQHARSQTA
16468	GCCCAAGGTACTGTGCCTGGTAATACT	AQGTVPGNT
16469	GCCCAAGGGTTGGTTCTATGTCGACTG	AQGLVLCRL
16470	GCCCAAGATCCTTCGGGTGGTAGTGCG	AQDPSGGSA
16471	GCCCAAACTCAGCCTTTGATGAGGCCG	AQTQPLMRP
16472	GCCCAAATGAATTCGGAGGGTCTGAAG	AQMNSEGLK
16473	GCCCAATCTAATAAGCCTCCTAATTCT	AQSNKPPNS
16474	GCCCAAGTGGTGCGTACTGTGGCTGAT	AQVVRTVAD
16475	GCCCAATCTAGTTCTACTACGCCGATT	AQSSSTTPI
16476	GCCCAAGTTGGTAGGGATGATGCGACT	AQVGRDDAT
16477	GCCCAATTGATGTATGTGCATTCTGGG	AQLMYVHSG
16478	GCCCAAAATATTGAGAGGGTTAGGATT	AQNIERVRI
16479	GCCCAACTGGTGCGGGCGCATGCTGCG	AQLVRAHAA
16480	GCCCAACAGGCGGCGTCTTCGCCTGGT	AQQAASSPG
16481	GCCCAATCTAATGCGGTGATTTATCAT	AQSNAVIYH
16482	GCCCAAACGTTGAATCCTATTGTTAAG	AQTLNPIVK
16483	GCCCAATCGGCTATTAGTAGTACTGTG	AQSAISSTV
16484	GCCCAACTTCCGACGCCGTTTGCGGGT	AQLPTPFAG
16485	GCCCAAGAGATTAGTCGTTTTAGTGAG	AQEISRFSE
16486	GCCCAAATGCTTCAGTATGTTTATGCT	AQMLQYVYA
16487	GCCCAATATTTGACTTATCAGCCGGTT	AQYLTYQPV
16488	GCCCAATCTGGTCGTATGTTGGAGATG	AQSGRMLEM
16489	GCCCAAAGGACGTGGCCGGATACTCAT	AQRTWPDTH
16490	GCCCAAGGGAGTCTGACTCAGATTAGT	AQGSLTQIS
16491	GCCCAACATTCTACGTGTCGGTCTCAG	AQHSTCRSQ
16492	GCCCAAAAGTTGGATGTTAGGGATCGT	AQKLDVRDR
16493	GCCCAACAGAATGTGGCTGATATGTCT	AQQNVADMS
16494	GCCCAACCGATTCCTGGTAAGTCTGAG	AQPIPGKSE
16495	GCCCAACCTAGTCTTCATATGTCTGCT	AQPSLHMSA
16496	GCCCAACTTAATCTGCCGACTCCTCAT	AQLNLPTPH
16497	GCCCAATCGTATCATCTGTCGAAGGCG	AQSYHLSKA
16498	GCCCAATATGTTGTTAAGGGGAGGCCT	AQYVVKGRP
16499	GCCCAATCTATGAGTAATGTTTCGGGT	AQSMSNVSG
16500	GCCCAATGTTTTGCTTTTTCGAAGGCT	AQCFAFSKA
16501	GCCCAATATATTCATTCGTATGCTAGT	AQYIHSYAS
16502	GCCCAAGGGTCTGCTCTGTCTTCTACG	AQGSALSST
16503	GCCCAACATATGGATGTGGTTTCGGGT	AQHMDVVSG
16504	GCCCAAGCTTTGTCGGTGTTTCTTGAG	AQALSVFLE
16505	GCCCAAATGAGTAGTTATCTTCCTGCG	AQMSSYLPA
16506	GCCCAAGTTACGTCGAGGTTGCCTCCT	AQVTSRLPP
16507	GCCCAACCTCCTCATGGTTCTCATAAT	AQPPHGSHN
16508	GCCCAAGGGCCGCCGGCTATTCCGAAG	AQGPPAIPK
16509	GCCCAAATGGGTACTGTTTCTGAGTCT	AQMGTVSES
16510	GCCCAAATTGGTGAGGAGCCGCATACG	AQIGEEPHT
16511	GCCCAATCTAAGACTCCGCTGAAGAAT	AQSKTPLKN
16512	GCCCAACATAGTCCGTGTCTTTTTTCG	AQHSPCLFS
16513	GCCCAACCTTTGCTTTCGCAGCTTTCT	AQPLLSQLS
16514	GCCCAAACGGTTTTTCATGGGTCGACT	AQTVFHGST
16515	GCCCAACCGATGAAGCAGAAGGAGGTG	AQPMKQKEV
16516	GCCCAAAGGAGGCTTACGCATGATTCG	AQRRLTHDS
16517	GCCCAAAATGAGAGGTATAAGCATGAT	AQNERYKHD
16518	GCCCAAGTCATCTTAATTTGGGTTCTG	AQVILIWVL
16519	GCCCAAAAGGTTATTTCTTCTTCTAAT	AQKVISSSN
16520	GCCCAAGAGGATAGGTTGAATGTGTCT	AQEDRLNVS
16521	GCCCAAACTTCGATTATTCTGGTGTTT	AQTSIILVF
16522	GCCCAAGCTACTTCTTTTGTTTCTGTT	AQATSFVSV
16523	GCCCAAGGGGTGAAGGCTCAGCGGCTG	AQGVKAQRL
16524	GCCCAAGGTGTGAATCATACTCCTCCT	AQGVNHTPP
16525	GCCCAAACTACTACGTCGCTGATTTTT	AQTTTSLIF
16526	GCCCAAGAGGGGATTAAGGTTGCTTAT	AQEGIKVAY
16527	GCCCAACTGCTTCGGCCTGCGGCTCTG	AQLLRPAAL
16528	GCCCAAGTTTATGGTATGTCGGCGGTG	AQVYGMSAV
16529	GCCCAAATTCCTATTACTCAGACGCCT	AQIPITQTP
16530	GCCCAACATCCTTGGCAGTTGCAGTGG	AQHPWQLQW
16531	GCCCAAAGGATTCAGCATCTGTCGGGT	AQRIQHLSG
16532	GCCCAACTGATGACTCATTATTCTCTT	AQLMTHYSL
16533	GCCCAAGCTATTCCTTCTAAGTCGCAG	AQAIPSKSQ
16534	GCCCAAATTCAGGAGCCTAAGATGACT	AQIQEPKMT
16535	GCCCAAAGTCCTACTGCTTCTGTGGCG	AQSPTASVA
16536	GCCCAACTGAGTGGGACTAATAAGACT	AQLSGTNKT
16537	GCCCAAATTGGGTCTTATTCGAGTTTG	AQIGSYSSL
16538	GCCCAAAATCATGTTCAGTTTGAGAGG	AQNHVQFER
16539	GCCCAAGTTGAGTCGTATGTGGCTCAT	AQVESYVAH
16540	GCCCAACGGGGGGATCATCATAAGCCT	AQRGDHHKP
16541	GCCCAATATCCTCCTAGTAAGAATATT	AQYPPSKNI
16542	GCCCAACAGAATCGTATTACTATTTCG	AQQNRITIS
16543	GCCCAAGATGCGAGTCTTACGATTAGG	AQDASLTIR
16544	GCCCAACTGAAGCGTGGGGGGCCGGAG	AQLKRGGPE
16545	GCCCAAGGGACGAGTACTCGGAGTGAT	AQGTSTRSD
16546	GCCCAAGTGGGGAGGATTGCGACGCGT	AQVGRIATR
16547	GCCCAATCTACGACGACTATGCGTGCG	AQSTTTMRA
16548	GCCCAAGAGTATTTGAAGACGACTTTG	AQEYLKTTL
16549	GCCCAACGGGCTTCTCCTACTCCTGAT	AQRASPTPD
16550	GCCCAAGGTACGGCGAGTCAGCGGGGT	AQGTASQRG
16551	GCCCAAGATACTGGTCGTAGTTCTTGT	AQDTGRSSC
16552	GCCCAAGAGAAGAGGGGTGCGCCTACG	AQEKRGAPT
16553	GCCCAAAATCCGACGTATAGGATGCTG	AQNPTYRML
16554	GCCCAACTGATTCTGAAGACGAATTTG	AQLILKTNL
16555	GCCCAACCTTTGCCTATGAATAATCCG	AQPLPMNNP
16556	GCCCAAAATAAGGCGAAGGAGCAGGGT	AQNKAKEQG
16557	GCCCAAACTCATGCTGCGACTAATCAT	AQTHAATNH
16558	GCCCAAATGTCGAATATGATGCGGCAT	AQMSNMMRH
16559	GCCCAAAGTGCGGGTCTGCATACTTCT	AQSAGLHTS
16560	GCCCAAGGTCGTCGGCATAGTCGTGGT	AQGRRHSRG
16561	GCCCAACGCTTCTGGCTCTTAATAAGG	AQRFWLLIR
16562	GCCCAAATTCTTAGGTTTGGGGCTGCG	AQILRFGAA
16563	GCCCAATGGATTACGGCTGTGGTTGGG	AQWITAVVG
16564	GCCCAACGTTTGAATGGTGGTGGTAAT	AQRLNGGGN
16565	GCCCAACTTCGGACGCCTACGGTTCGG	AQLRTPTVR
16566	GCCCAACAGTCTTCTAATTTGGCGCAG	AQQSSNLAQ
16567	GCCCAAGTTGCTGGTAAGGCGGCTCCG	AQVAGKAAP
16568	GCCCAATGTAAGAGTCCTATTGTTAGG	AQCKSPIVR
16569	GCCCAATCGAAGCTGGTTCTGCTTTCG	AQSKLVLLS
16570	GCCCAAAATAAGCCTTTGAATAATTCT	AQNKPLNNS
16571	GCCCAATATCCGGCGCAGGGTGGGCTG	AQYPAQGGL
16572	GCCCAAGATGATCCGCGGGGTTTTATT	AQDDPRGFI
16573	GCCCAATCTAGTGTGAAGGCTGTGTCT	AQSSVKAVS
16574	GCCCAACTGTCTAATAAGATTAATTTT	AQLSNKINF
16575	GCCCAAAAGAATTCTCAGGCGGCTCAT	AQKNSQAAH
16576	GCCCAATCTCTTTCGGCGGTGACTAGG	AQSLSAVTR
16577	GCCCAATCTAATTTGGGGTCTATTAGT	AQSNLGSIS
16578	GCCCAACGGGAGACTTCGCAGGATCTG	AQRETSQDL
16579	GCCCAAAAGGTTATTTCGATTACGTCT	AQKVISITS
16580	GCCCAATTTAATAATAGTCAGATTTCT	AQFNNSQIS
16581	GCCCAAACTTATTCTGCGTCGCCTTAT	AQTYSASPY
16582	GCCCAAAGTCGTACGCCGTTGACTGCT	AQSRTPLTA
16583	GCCCAACAGTATGTGTCTGGGCTGAGT	AQQYVSGLS
16584	GCCCAAGATGGTTTGCCTGCTCAGTTT	AQDGLPAQF
16585	GCCCAACATTATGTTAATAAGCCTATG	AQHYVNKPM
16586	GCCCAACATAAGATTGAGGGTCGTAAT	AQHKIEGRN
16587	GCCCAATGGGCTAGTAGTAGTCAGGGT	AQWASSSQG
16588	GCCCAAAGTAATCCTAGTGGGCGGGCT	AQSNPSGRA
16589	GCCCAAAAGTCTCAGATTAAGCAGGCG	AQKSQIKQA
16590	GCCCAACTGCTTAATCTTGCTGTGGGG	AQLLNLAVG
16591	GCCCAAAATTCGCGTAATGCTATTAAT	AQNSRNAIN
16592	GCCCAACGGAGTTCGCCTGAGAAGAGG	AQRSSPEKR
16593	GCCCAAATGAGTACGCGTGAGCAGTAT	AQMSTREQY
16594	GCCCAAGCGGTTCAGGGTTCTCATGGG	AQAVQGSHG
16595	GCCCAAACGGCGGTTCCTCCTAATATG	AQTAVPPNM
16596	GCCCAATTGTCGTCGATGAAGTCGCAG	AQLSSMKSQ
16597	GCCCAACGGTTTGATCTTCCTACTCAT	AQRFDLPTH
16598	GCCCAACCTGGTACTATGATGGCTCTT	AQPGTMMAL
16599	GCCCAACCGGCTAAGACGTTGCCTCTG	AQPAKTLPL
16600	GCCCAAGCTTTGCCTAAGTGTAATTCT	AQALPKCNS
16601	GCCCAAGCACAGGCGGAGAACGGTTGG	AQAQAENGW
16602	GCCCAAGGTGGTAAGGGTCAGCATCAG	AQGGKGQHQ
16603	GCCCAATGGGCGAAGAAGCAGAGGAAT	AQWAKKQRN
16604	GCCCAAGGGCTGCGTACGCCTGATCCT	AQGLRTPDP
16605	GCCCAACTGCGTCCGCTGAGTCAGGTT	AQLRPLSQV
16606	GCCCAAATTGAGCCTTTGACGCCTACT	AQIEPLTPT
16607	GCCCAAAAGGGGGGTAGTTTTACGGCG	AQKGGSFTA
16608	GCCCAAAATCAGATTCCGTATCTGGCG	AQNQIPYLA
16609	GCCCAAAGGCCTCTGAGTCCTCATAGT	AQRPLSPHS
16610	GCCCAATCGGCTCATGATATGATTAAT	AQSAHDMIN
16611	GCCCAATATGGTGGGCGTACTTCGGGG	AQYGGRTSG
16612	GCCCAAGGTGCTCGGAGTGCTCAGAAT	AQGARSAQN
16613	GCCCAACTGCCGGCTTCGCTGACTCTG	AQLPASLTL
16614	GCCCAACATTTTACTCTTTCTGATTTG	AQHFTLSDL
16615	GCCCAATTTTCTGCTATGATTAAGGCT	AQFSAMIKA
16616	GCCCAAACTCAGCGTTGTTTTTCGGCT	AQTQRCFSA
16617	GCCCAAACTACGAATGTGTTGGCTAAT	AQTTNVLAN
16618	GCCCAAAATGATTGTCCGCAGATTACG	AQNDCPQIT
16619	GCCCAATCTCTTAATGTTGCTTATTTG	AQSLNVAYL
16620	GCCCAACCGGCTACGACGAAGTTTCTG	AQPATTKFL
16621	GCCCAAAATCATCATATTAATATGTCT	AQNHHINMS
16622	GCCCAAAATCGTGTTCCTGGGAAGCAG	AQNRVPGKQ
16623	GCCCAAACGCGGGGGTATCAGCAGGAG	AQTRGYQQE
16624	GCCCAACTGGCGGGTAAGCCGCGGGAT	AQLAGKPRD
16625	GCCCAAGTTTGTGGGAAGGATGATACT	AQVCGKDDT
16626	GCCCAAAGTCCGAGTGCGCGTCCGCGT	AQSPSARPR
16627	GCCCAAGTGGGTCAGACGACTCTGGCT	AQVGQTTLA
16628	GCCCAAGTGGCTGCGACTGCTGCTACT	AQVAATAAT
16629	GCCCAAAAGCAGGGTTCTCCTGGGCCG	AQKQGSPGP
16630	GCCCAAGAGACTGGTAATCATAGGGGT	AQETGNHRG
16631	GCCCAAGAGCGTAGTGTTGTTAGTGCG	AQERSVVSA
16632	GCCCAATCTAATGGTGGTGCTCAGGCT	AQSNGGAQA
16633	GCCCAAACTGGGCGTATTTATTCGCCG	AQTGRIYSP
16634	GCCCAAAGGGCGGCTAGTGTTCTTATT	AQRAASVLI
16635	GCCCAACATTTGAATAGGGGTGGGGAT	AQHLNRGGD
16636	GCCCAAGGGAGTCCGTATCTTCCTGCT	AQGSPYLPA
16637	GCCCAAGTTGCTCGGTTGCCGTTGCCT	AQVARLPLP
16638	GCCCAAGATGGTGGGGCTCTGACTTCT	AQDGGALTS
16639	GCCCAACATTCGCGTCAGGTGGTTCCT	AQHSRQVVP
16640	GCCCAATTGCCGGTTTCGCGGTATCTT	AQLPVSRYL
16641	GCCCAACTTGCGATTATGGCTTCGCGT	AQLAIMASR
16642	GCCCAATCGCATTTGGATCCGTTGAAT	AQSHLDPLN
16643	GCCCAAAATTCTAGGTTGCAGGCTCAG	AQNSRLQAQ
16644	GCCCAAGTTCCTCATCTTGAGAGGGAT	AQVPHLERD
16645	GCCCAAATTCATCCTTCGCGTATTGCT	AQIHPSRIA
16646	GCCCAAGATACGAAGGCTTTTAATACT	AQDTKAFNT
16647	GCCCAATATGCTAGGCCTCCTAATCTG	AQYARPPNL
16648	GCCCAACGTCTGCATGGTGTTCAGGGG	AQRLHGVQG
16649	GCCCAATCGACGAGGGGTGCGAGTAAT	AQSTRGASN
16650	GCCCAACCGCAGAGTCCGCCTTGGCCG	AQPQSPPWP
16651	GCCCAAATGAGTGAGCTGCAGCTGGCT	AQMSELQLA
16652	GCCCAAACGGGTACGCTGATTGCGCAT	AQTGTLIAH
16653	GCCCAAGGGGTGGCGCATCGTAATGTG	AQGVAHRNV
16654	GCCCAAATTAATCTTCCTTTTGATTTG	AQINLPFDL
16655	GCCCAATATAATGGTGGGCCGATTCAG	AQYNGGPIQ
16656	GCCCAAAAGTGGTCTTCTCAGAATTTG	AQKWSSQNL
16657	GCCCAAATTCTGTCTTCTATTAAGCCG	AQILSSIKP
16658	GCCCAAGATAATGAGAGGAAGCCTCTG	AQDNERKPL
16659	GCCCAAAGTCAGCTGCCTACTATTGTG	AQSQLPTIV
16660	GCCCAACCTTATAATAGTGGGAATCTT	AQPYNSGNL
16661	GCCCAAGATAATTATGCTGGGACGTTT	AQDNYAGTF
16662	GCCCAAAATTTTAGTCCGTCGAATGTT	AQNFSPSNV
16663	GCCCAACATACTCCTCGTGATGCGCCG	AQHTPRDAP
16664	GCCCAAGAGACTGATCTGCGTGGGTCG	AQETDLRGS
16665	GCCCAACTGTATCCGCCGAATATGCCT	AQLYPPNMP
16666	GCCCAACATATTCATATTAATGATCCT	AQHIHINDP
16667	GCCCAATCGCAGACTAAGCAGCCGGCG	AQSQTKQPA
16668	GCCCAAGGGGTTACGGATGCTATGCTT	AQGVTDAML
16669	GCCCAACCGACTAAGAGTTTTACTGTG	AQPTKSFTV
16670	GCCCAAACTGATCGTTATCCGAGGGAG	AQTDRYPRE
16671	GCCCAACAGGAGGAGTTTGCTCTTTGT	AQQEEFALC
16672	GCCCAATCGATGAATGCGCTGAGTTCT	AQSMNALSS
16673	GCCCAAAGTCCGAAGGCGTTTACTAAG	AQSPKAFTK
16674	GCCCAAGTTCATGCGTTGGGTCCGCGT	AQVHALGPR
16675	GCCCAACATCTTATTCCGGCTGTTCAT	AQHLIPAVH
16676	GCCCAATTGTCTCATTTTTCTATGAAT	AQLSHFSMN
16677	GCCCAACTTTCTTCTCAGATGATGGCT	AQLSSQMMA
16678	GCCCAACGTTGTTATGAGAAGACTCCG	AQRCYEKTP
16679	GCCCAACTAAGCAGGCTACTGCGGCGG	AQLSRLLRR
16680	GCCCAAGCTTCTCGGATGGCGCATTCT	AQASRMAHS
16681	GCCCAACTTCCTTTGAAGGCGCAGTAT	AQLPLKAQY
16682	GCCCAAGGGCAGAAGCCTAATGATTCT	AQGQKPNDS
16683	GCCCAATCGCTGCCGGAGCCTCTTACG	AQSLPEPLT
16684	GCCCAATCGCGGAGTGCGCGTGCGGAG	AQSRSARAE
16685	GCCCAACTGCCTTTGAAGTCGGCTAAT	AQLPLKSAN
16686	GCCCAAGGTGTGATGACGACGGAGTCG	AQGVMTTES
16687	GCCCAACAGCGGCCGCATAGGGAGTCT	AQQRPHRES
16688	GCCCAAAAGATTGCTGGGTTTAAGGTT	AQKIAGFKV
16689	GCCCAACTGAGGAGTAGTGCTTATCCT	AQLRSSAYP
16690	GCCCAAGTTGCTATGACGTTTGCTGGG	AQVAMTFAG
16691	GCCCAAAGGATTGAGAAGATGAGTTCT	AQRIEKMSS
16692	GCCCAAAAGAATCTGGAGCGTCTGGGG	AQKNLERLG
16693	GCCCAATCGTCTTATTTGAATCATTGG	AQSSYLNHW
16694	GCCCAACCTATTCAGAGGCTTAATGAT	AQPIQRLND
16695	GCCCAAGTGGCTCATGAGCATAGGAGT	AQVAHEHRS
16696	GCCCAAGGCAATCATCAGCGTGGGCTT	AQGNHQRGL
16697	GCCCAATCTAATCCTGAGAGGTATAGT	AQSNPERYS
16698	GCCCAAGTTGGTGTTGCTCATCGTGAT	AQVGVAHRD
16699	GCCCAAGGTATGACGCGTATTACGGTG	AQGMTRITV
16700	GCCCAACAGTCTTCGTTTTGGGGGAGG	AQQSSFWGR
16701	GCCCAATGTTCGATTCTTAGGTCTTCT	AQCSILRSS
16702	GCCCAACGGTATAATGATTGGGCTAGG	AQRYNDWAR
16703	GCCCAAAATCTGTATACGCCGCATCCG	AQNLYTPHP
16704	GCCCAAGTTTCTTTTAATCATAGGACT	AQVSFNHRT
16705	GCCCAAACTATTGCTGAGGCTCCTTAT	AQTIAEAPY
16706	GCCCAAACGTTTAATGTTCTGAGGATG	AQTFNVLRM
16707	GCCCAAACGTTTAATGGTCTGAGGATG	AQTFNGLRM
16708	GCCCAACTGACGGCTAATTTTCATACT	AQLTANFHT
16709	GCCCAACCTTCTAGTACTTCTTTGTAT	AQPSSTSLY
16710	GCCCAAAAGCAGCAGCCTGATAGTAAG	AQKQQPDSK
16711	GCCCAAATGGATATTGCTGATCTGACG	AQMDIADLT
16712	GCCCAAATGAAGGGTGCTGCGGCGCAT	AQMKGAAAH
16713	GCCCAATTGACGACTGCGCTTCTTATT	AQLTTALLI
16714	GCCCAAGATGATAAGACTTATCGTCAT	AQDDKTYRH
16715	GCCCAACGGCGGAGGCAGACGGAGGGT	AQRRRQTEG
16716	GCCCAATTGGGTCCTCATGAGAAGGCG	AQLGPHEKA
16717	GCCCAAAAGTGTCCTGTTCAGCTTTCG	AQKCPVQLS
16718	GCCCAACAGCCGATGTTGACGACGCGT	AQQPMLTTR
16719	GCCCAAAATACGTTGTATGCGAATACT	AQNTLYANT
16720	GCCCAAAGTCCGGGTCAGAGTTCTACG	AQSPGQSST
16721	GCCCAAAATTTGACTGAGTTTGTGCAT	AQNLTEFVH
16722	GCCCAAACTGTTGTTTCTTTGGATCGG	AQTVVSLDR
16723	GCCCAACCTAAGTCGATGTTGACTCAT	AQPKSMLTH
16724	GCCCAAAGTCTTGGTAGGACGCCTACT	AQSLGRTPT
16725	GCCCAACGTGTGTCGACTTATCTTTTT	AQRVSTYLF
16726	GCCCAAAAGGCTCCTCTTCTTGCTAAT	AQKAPLLAN
16727	GCCCAACATTTTCAGATTCATTCGGGT	AQHFQIHSG
16728	GCCCAACAGTTGGCTTTGAATAGTACT	AQQLALNST
16729	GCCCAAGCGCATCGTCAGATGGGTACG	AQAHRQMGT
16730	GCCCAATTGTTGAATGCTCTGCAGGTG	AQLLNALQV
16731	GCCCAACGGAGGCATGTGCTGCCGGAT	AQRRHVLPD
16732	GCCCAACATGGTAATGGGGAGGCGCGG	AQHGNGEAR
16733	GCCCAAGCTCTTTATTCGAATTCTTTT	AQALYSNSF
16734	GCCCAAACGTATCATAATTCTTCGATG	AQTYHNSSM
16735	GCCCAACGGAGTAGGAGTACGCAGCTT	AQRSRSTQL
16736	GCCCAATATATGCTTAGTAAGGAGCTT	AQYMLSKEL
16737	GCCCAAGTGTTGGCTGCTCGGGTTCAT	AQVLAARVH
16738	GCCCAACGGAAGATTGATTTGGATCGG	AQRKIDLDR
16739	GCCCAAATTAATCCTTCTACTATGATG	AQINPSTMM
16740	GCCCAATTTACTGTGCCGAATGATACG	AQFTVPNDT
16741	GCCCAATCGGTTAGTACGCATTATCTT	AQSVSTHYL
16742	GCCCAAAAGATTCTTGGTCCGTCTGCG	AQKILGPSA
16743	GCCCAAATGTTGTCGTATAAGCCGATG	AQMLSYKPM
16744	GCCCAATCTTTGGGTGCTCGTATTTTT	AQSLGARIF
16745	GCCCAAGCTCATTCTCCGGCTACTTAT	AQAHSPATY
16746	GCCCAAACGCGGTCGCGGGAGGAGTTG	AQTRSREEL
16747	GCCCAATTGGTTGATTATACTCGGAGT	AQLVDYTRS
16748	GCCCAATTTCTTTCGGCTGTTCAGCCG	AQFLSAVQP
16749	GCCCAATCTATGATTATGCCGACGTTT	AQSMIMPTF
16750	GCCCAATTTGTTCAGTGTCCTATACAT	AQFVQCPIH
16751	GCCCAAGTTGCTCGTGTGGTGATGCAG	AQVARVVMQ
16752	GCCCAACTGAAGCCGCTTAAGCCGCAT	AQLKPLKPH
16753	GCCCAATCACAGTCTCAGACCTTTTGG	AQSQSQTFW
16754	GCCCAATCGCGTAGGAGTAATCCGGCG	AQSRRSNPA
16755	GCCCAAACGATGGAGGCTGGTAAGTGG	AQTMEAGKW
16756	GCCCAAGCGGCGTTGGCGCCGAGGCCG	AQAALAPRP
16757	GCCCAAGCGTCGAATACTAATATGGCG	AQASNTNMA
16758	GCCCAACCGATGTCTAAGTGGAGTGCT	AQPMSKWSA
16759	GCCCAAGTTGATTCGTTTCATCATTCT	AQVDSFHHS
16760	GCCCAAAGTGCTCCTAAGTTTCTGTTG	AQSAPKFLL
16761	GCCCAAATTTTTAAGCTTCCGGATCGT	AQIFKLPDR
16762	GCCCAAAGTCGGGTGCAGAGTCAGGTT	AQSRVQSQV
16763	GCCCAAGGGCCTCTTATTAAGTATCTT	AQGPLIKYL
16764	GCCCAACTTCCGCTTCAGGTGATGTCG	AQLPLQVMS
16765	GCCCAAAGTACTATGCATGAGGCGAGT	AQSTMHEAS
16766	GCCCAATTTTCTAAGGGGAATGGGTTT	AQFSKGNGF
16767	GCCCAATATAGTGGGACGGTTCGTCAT	AQYSGTVRH
16768	GCCCAAAGGATTACGGTGGTGTTGGAT	AQRITVVLD
16769	GCCCAAACTCGGGCTCCTCATGCTGAT	AQTRAPHAD
16770	GCCCAATCTCAGGTGTTGCCGGTTAAT	AQSQVLPVN
16771	GCCCAACTACGTCTAATCAGGCGGGTG	AQLRLIRRV
16772	GCCCAAAGGAAGAAGAATGAGGCGAGG	AQRKKNEAR
16773	GCCCAATTGCATTTTTATACTTCTTTG	AQLHFYTSL
16774	GCCCAAACGCAGGGTTCTCCTTTGCCG	AQTQGSPLP
16775	GCCCAATTGTTTGTTTCTATTAGTTCT	AQLFVSISS
16776	GCCCAACCTGCTAAGTCTCTGTCGAGT	AQPAKSLSS
16777	GCCCAATATCGTGCTGCTGATCCGTCG	AQYRAADPS
16778	GCCCAAACTAATCATTCGAATCCTGTT	AQTNHSNPV
16779	GCCCAAGCGCCTGCTGGGAGGCTGTCT	AQAPAGRLS
16780	GCCCAATATGCTAGTGGGAGTACGGAG	AQYASGSTE
16781	GCCCAAGGGTATCATAGTCATACGTCG	AQGYHSHTS
16782	GCCCAATCGCGTTCTTTGACGCCTAAT	AQSRSLTPN
16783	GCCCAATTTATTTATACTAGGATTTTT	AQFIYTRIF
16784	GCCCAATCTAAGGTGCTTCAGCCGGCT	AQSKVLQPA
16785	GCCCAAGTTTTTCCTATGCGGCGTGAG	AQVFPMRRE
16786	GCCCAATATGCGACGGAGTTGAGTACT	AQYATELST
16787	GCCCAACTGGTTGAGCAGCCTCATCTT	AQLVEQPHL
16788	GCCCAAATTGGGCTTAATGCTACTTCG	AQIGLNATS
16789	GCCCAAGATACTCCTCTGTGGAATGGG	AQDTPLWNG
16790	GCCCAACCGATTCGGGCGAGTATGGTG	AQPIRASMV
16791	GCCCAACCGTCTGGGTCTATTCTTCAT	AQPSGSILH
16792	GCCCAATTGCCTCATTATTTGACGTCG	AQLPHYLTS
16793	GCCCAAATTTATGCTCAGAGGTGGCAG	AQIYAQRWQ
16794	GCCCAACTGTTGATTATGTGGTCTTCT	AQLLIMWSS
16795	GCCCAACTTGAGGTTACTACTGGTCAG	AQLEVTTGQ
16796	GCCCAATATGTTGGTAATCATCTGACG	AQYVGNHLT
16797	GCCCAATTTACGTTTCATGAGGGGTCG	AQFTFHEGS
16798	GCCCAACCTGGGGATACGCGGATGGCG	AQPGDTRMA
16799	GCCCAAGCGTATTGTCCTTCGTCGCCG	AQAYCPSSP
16800	GCCCAAAATTATCATACTGATTCTGCT	AQNYHTDSA
16801	GCCCAACTTCCTGTGCCGCAGGGTCTT	AQLPVPQGL
16802	GCCCAAGCTATGCCTTCTGGTTTGAAT	AQAMPSGLN
16803	GCCCAAACTGTGTTTGAGTCGCGGCAT	AQTVFESRH
16804	GCCCAACAGCCGCAGTACACTGCTCAT	AQQPQYTAH
16805	GCCCAATTTAGTAATACGAGTGTTGCT	AQFSNTSVA
16806	GCCCAATATATGTCTGGTCCTACGAGT	AQYMSGPTS
16807	GCCCAAAATGGTACTCGTTTATTCCTG	AQNGTRLFL
16808	GCCCAAGCTTCGCCTTCGATTCAGGTT	AQASPSIQV
16809	GCCCAAAAGTCGGATTTTTTGAATCTT	AQKSDFLNL
16810	GCCCAACAGCAGCTTTTTGTGAGGAAT	AQQQLFVRN
16811	GCCCAATCGAGGATTGATGTGGGTACT	AQSRIDVGT
16812	GCCCAACATAATCGTAAGTCGGTTCCT	AQHNRKSVP
16813	GCCCAAAGTAATCGGATTGTGTCTGCT	AQSNRIVSA
16814	GCCCAATGGGGTCCGCTTAAGACTGTG	AQWGPLKTV
16815	GCCCAAACTCGTTCGCAGTTGACGGCT	AQTRSQLTA
16816	GCCCAATGGATGGCTCTGACGGCTGCG	AQWMALTAA
16817	GCCCAAAATAAGTATCTTCCTCGTATG	AQNKYLPRM
16818	GCCCAATATCAGACTCCTATTACGAAG	AQYQTPITK
16819	GCCCAATCTCGTACTTCTCCTGATCCT	AQSRTSPDP
16820	GCCCAAACGGTGCGTGGGGGTGGGATG	AQTVRGGGM
16821	GCCCAAGTGACTACTGCTCTTGCTCAT	AQVTTALAH
16822	GCCCAAGATGGTGGGAAGCCTCGGCCT	AQDGGKPRP
16823	GCCCAAGTGAATGCTAGTCAGCGTGCG	AQVNASQRA
16824	GCCCAAGTTTCGTATCAGTTGGGGCTT	AQVSYQLGL
16825	GCCCAATTGATGACTAGGTCTATGACG	AQLMTRSMT
16826	GCCCAATCTCATATGATGCAGAGGTCG	AQSHMMQRS
16827	GCCCAAAAGGCGCATGTGGAGTCGATT	AQKAHVESI
16828	GCCCAAAGTGTGAGTGTGGCTATTCGG	AQSVSVAIR
16829	GCCCAAAGGAGTCCTTTGGATCTTGCG	AQRSPLDLA
16830	GCCCAACATATTCAGTCTTATAAGTCT	AQHIQSYKS
16831	GCCCAAACGTCGCCGGTGAAGATGCGG	AQTSPVKMR
16832	GCCCAAGTGAATGCTAGTCAGCGTTCG	AQVNASQRS
16833	GCCCAACAGAAGGGTCAGGGTTTTCAG	AQQKGQGFQ
16834	GCCCAAACGATTAATAAGGTTCAGCCT	AQTINKVQP
16835	GCCCAACTGAGGGGTCTGCCGACTAAT	AQLRGLPTN
16836	GCCCAAGTGCGTTGGAAGCAGACGAGT	AQVRWKQTS
16837	GCCCAAGCTACGGATGCTTCTATTGCT	AQATDASIA
16838	GCCCAATTTAATCGTCCGGATTCTCAG	AQFNRPDSQ
16839	GCCCAATCTCGGGGTTCGCAGGGTGGG	AQSRGSQGG
16840	GCCCAATGGGAGAATCGTGTTGCGCCT	AQWENRVAP
16841	GCCCAATTTTTGCCGAGTGCTACTGTT	AQFLPSATV
16842	GCCCAATCGTATTCGCGGGTTGCTACG	AQSYSRVAT
16843	GCCCAATTGCGTGATGATGAGAGTGCT	AQLRDDESA
16844	GCCCAATGTTCTATGCGTATTTCGCCG	AQCSMRISP
16845	GCCCAAGGGTCTTCTTATAAGCCTGCG	AQGSSYKPA
16846	GCCCAAGTGTTTCTGTCTATGTCGACT	AQVFLSMST
16847	GCCCAAGTGGTTCTGTCTATGTCGAAT	AQVVLSMSN
16848	GCCCAATTGTCGCAGTCTCTTACGTAT	AQLSQSLTY
16849	GCCCAAGCGATTGATAGTCCGCGTGGT	AQAIDSPRG
16850	GCCCAATTTATGCCGTGGGTGATGTCT	AQFMPWVMS
16851	GCCCAATCTCTTAATGTTGATGATTTG	AQSLNVDDL
16852	GCCCAAGAGCGTAAGTCGATGGGGCAG	AQERKSMGQ
16853	GCCCAATGTCTTTCGACGATTCCTCAT	AQCLSTIPH
16854	GCCCAAAGTCTGGGTCGGGATCTTGAG	AQSLGRDLE
16855	GCCCAATTGAATAAGTCGTCTTTGAAT	AQLNKSSLN
16856	GCCCAAAGTCCTATTCCTATGCTTCCT	AQSPIPMLP
16857	GCCCAACTTATGCCTTCGACTAATCTT	AQLMPSTNL
16858	GCCCAAGGGCGTCCGCTTGCGGTGGTG	AQGRPLAVV
16859	GCCCAATTGGGGCGTAATCTGGTTCCT	AQLGRNLVP
16860	GCCCAAGCTGGGAGGGCTCCTAAGGGT	AQAGRAPKG
16861	GCCCAATTTTCTGATTGGGATCAGCCG	AQFSDWDQP
16862	GCCCAAGTTGTTGGTAATTCTATGAGT	AQVVGNSMS
16863	GCCCAAACGTCGCATCCTTCTGGGAGT	AQTSHPSGS
16864	GCCCAATTGGGGACGACGAAAATGCCG	AQLGTTKMP
16865	GCCCAAACGCGGGCGAAGCGTCCTGGG	AQTRAKRPG
16866	GCCCAAGCTCCTAAGTATGTGTCGCAT	AQAPKYVSH
16867	GCCCAAATGCGTAAGGAGACGGAGCGT	AQMRKETER
16868	GCCCAAATGCTTAATGAGACGGAGCGT	AQMLNETER
16869	GCCCAAGTGCGTCGTGAGGGTAATGAG	AQVRREGNE
16870	GCCCAACGTGCTATGAATACTCGTGCT	AQRAMNTRA
16871	GCCCAACTTTCGTTTGGGTCGGAGTCT	AQLSFGSES
16872	GCCCAACGTCGTAGTGCGACGGCTGGT	AQRRSATAG
16873	GCCCAAGCGCGGACGGCGCCGGGTCCT	AQARTAPGP
16874	GCCCAAAAGACGCCGGCTAAGGGGGCT	AQKTPAKGA
16875	GCCCAAGATCAGTGGATGAAGGCTGGT	AQDQWMKAG
16876	GCCCAACTGTTTTCGTCTGGGAGGTCT	AQLFSSGRS
16877	GCCCAACGTAGTAATCCGTCTGTGAAT	AQRSNPSVN
16878	GCCCAAACGCGGTCTAATCGTCCGGGG	AQTRSNRPG
16879	GCCCAAACGAATGGGAAGAGGAGTCAT	AQTNGKRSH
16880	GCCCAAGTGAGGTATGCTCTGGGTTCT	AQVRYALGS
16881	GCCCAAGGTCCTCAGCTTCGTAGGACG	AQGPQLRRT
16882	GCCCAAGTGGCGCGGCCGCAGAATCCT	AQVARPQNP
16883	GCCCAAACGAGTTCGATGCGTCATCTG	AQTSSMRHL
16884	GCCCAATATACTCCGAAGTCTCATTCG	AQYTPKSHS
16885	GCCCAAGCTGGGTCGATGTCTAGTTCT	AQAGSMSSS
16886	GCCCAAAAGCCTGGGGGTGATTCGACG	AQKPGGDST
16887	GCCCAACGGACTACGACGTATGATGCG	AQRTTTYDA
16888	GCCCAAGCTCCTTTGAATATGGATCGG	AQAPLNMDR
16889	GCCCAAATTTCTATTTTGCGTAGTATG	AQISILRSM
16890	GCCCAAGAGTATACGGGGGGGCCGGCT	AQEYTGGPA
16891	GCCCAATTGCGGGAGTTTATGCCTGGT	AQLREFMPG
16892	GCCCAAGGTGAGTCGACGAATTCTCTT	AQGESTNSL
16893	GCCCAATATTCTTCGGTGAGGCAGCAG	AQYSSVRQQ
16894	GCCCAACTGTATGATCAGCCGGTGCGT	AQLYDQPVR
16895	GCCCAAGGGAATCGGACTAGTAGTTAT	AQGNRTSSY
16896	GCCCAAGGGGAGAATCGTGTTGCGCCT	AQGENRVAP
16897	GCCCAACGTCGGCGTATGGGAGGGCAC	AQRRRMGGH
16898	GCCCAAGAGTCGAAGACGGTTTCGCTG	AQESKTVSL
16899	GCCCAATATTTGTATTCGGAGGGTGAG	AQYLYSEGE
16900	GCCCAACGGCCTTATTCGATTGAGCAT	AQRPYSIEH
16901	GCCCAAACTGGGCCGATGAAGATGGAG	AQTGPMKME
16902	GCCCAAGGGGAGCGGAGTCGTGCGAGT	AQGERSRAS
16903	GCCCAAATTGCTCGACAGGTTAGTTCT	AQIARQVSS
16904	GCCCAAGGGGGTGCGCCGGGGGATCCT	AQGGAPGDP
16905	GCCCAAGTGCAGGTGAATATGCGTAAT	AQVQVNMRN
16906	GCCCAAGATAGGGCGAGGGGTCAGGAT	AQDRARGQD
16907	GCCCAAGTGCATCGTGATCGTGCTCGT	AQVHRDRAR
16908	GCCCAAAATGGTAGTGATAAGGCTGGT	AQNGSDKAG
16909	GCCCAAGCTGAGCCGAGGAAGGGGGCG	AQAEPRKGA
16910	GCCCAAGATAGGAAGCCGGTTCCGACG	AQDRKPVPT
16911	GCCCAACGGCCTGAGTGTCCTCGGGAT	AQRPECPRD
16912	GCCCAACAGCCTTATGTGGCGTCGGGG	AQQPYVASG
16913	GCCCAATTTGTTGTGATTTCGGCTCAT	AQFVVISAH
16914	GCCCAAACGGGTAGTGCTGTGCATCCG	AQTGSAVHP
16915	GCCCAATCGGCGCCTGCGCGGGTGTCT	AQSAPARVS
16916	GCCCAAATTATGGCGATGCCGACGTTT	AQIMAMPTF
16917	GCCCAAGGTAGGAGGCATGCGGCGGCT	AQGRRHAAA
16918	GCCCAAGCTCCGCTTGATGCTGTGCCG	AQAPLDAVP
16919	GCCCAATTGGTGTCGCCTATGGGTCGT	AQLVSPMGR
16920	GCCCAATATTTTAATGATCTGGAGACT	AQYFNDLET
16921	GCCCAAGAGATTTATAAGCCTCAGAAT	AQEIYKPQN
16922	GCCCAAAGGCTGCCGTTTACTTCGATT	AQRLPFTSI
16923	GCCCAACGTCCTATTGCGACGAAGCTG	AQRPIATKL
16924	GCCCAAGCGCTTAATCGTGAGCTGACT	AQALNRELT
16925	GCCCAAGTGTATGCGATTAATTCGAAG	AQVYAINSK
16926	GCCCAATGGAATAATTCTTTTCAGTTT	AQWNNSFQF
16927	GCCCAAAGTATGACGCTTCTTACGACT	AQSMTLLTT
16928	GCCCAAGCTCGTCGTCAGGAGAGTACT	AQARRQEST
16929	GCCCAAGGGAAGGCTAAGGTGGGTGAT	AQGKAKVGD
16930	GCCCAAGTGCAGGATAGTTCGCTTTCG	AQVQDSSLS
16931	GCCCAACATAAGACGCAGACTGTTCCT	AQHKTQTVP
16932	GCCCAACATCATACTAATCGGACTTCT	AQHHTNRTS
16933	GCCCAAGCTGGGGAGAGTGCTCGGAAT	AQAGESARN
16934	GCCCAACAGCGGAAGTGGACTCATGTT	AQQRKWTHV
16935	GCCCAACAGCATGGGAATCGGGGTGTG	AQQHGNRGV
16936	GCCCAAGCGTCTCATGCTTTGCGTTCT	AQASHALRS
16937	GCCCAAACTCTGCTTCAGTTGTCTTAT	AQTLLQLSY
16938	GCCCAAATGTCTAGGTCTTCTTGTAGT	AQMSRSSCS
16939	GCCCAACCTACTGGGCGGCATGCTAGT	AQPTGRHAS
16940	GCCCAAGATATGAGTGGTCGTAAGTCT	AQDMSGRKS
16941	GCCCAAAAGAGTGTGTATCGTCATAAT	AQKSVYRHN
16942	GCCCAAGTGCATCAGGCGCCGCATAGG	AQVHQAPHR
16943	GCCCAACAGAGTGTTTGGCGGGATCTG	AQQSVWRDL
16944	GCCCAAAGTGGGGGTATTAAGTTGCCT	AQSGGIKLP
16945	GCCCAAGGTCCTAATAAGGGTTTGCTG	AQGPNKGLL
16946	GCCCAAGTTCCGGTTGCTAAGGGGCGG	AQVPVAKGR
16947	GCCCAATCGAGTACGCGTTTGATTCCG	AQSSTRLIP
16948	GCCCAAGTTCAGTGTATTCGTGTTGTT	AQVQCIRVV
16949	GCCCAAGGTACTTATAATATTTCTAAT	AQGTYNISN
16950	GCCCAATTGATAGTAGTTATCTTCTTG	AQLIVVIFL
16951	GCCCAACGCGGGTGGCTCAGAATGCTG	AQRGWLRML
16952	GCCCAAATGCAGCCTGTGGATCCGAGT	AQMQPVDPS
16953	GCCCAAACGCGGTGGTATCAGCAGGAG	AQTRWYQQE
16954	GCCCAAGTGTATACGAAGCGGGTTGCG	AQVYTKRVA
16955	GCCCAATTGCTGCAGCTTTCGGTGTCT	AQLLQLSVS
16956	GCCCAATGGCTGCGTACGCCTGATCCT	AQWLRTPDP
16957	GCCCAAAAGATTCGTGATTCTAGTCTT	AQKIRDSSL
16958	GCCCAAGTGGGGAGGAGTGATGAGCCT	AQVGRSDEP
16959	GCCCAAGCTCTGAATGCGCAGACGTGG	AQALNAQTW
16960	GCCCAACCGACGAGTCCTCTGACGACT	AQPTSPLTT
16961	GCCCAAACTCATTTGTCGCCTTTTTCG	AQTHLSPFS
16962	GCCCAAAGGAATGTTATGATTTTGAAT	AQRNVMILN
16963	GCCCAATTTCATAAGGTGGTGTCTCAG	AQFHKVVSQ
16964	GCCCAAACTTCTCTGTCGCTTCATCCG	AQTSLSLHP
16965	GCCCAAACGGAGGCGACTCCGCGGACT	AQTEATPRT
16966	GCCCAAGGTGAGGAGCGGGGGTTTAGG	AQGEERGFR
16967	GCCCAAGCTGTGGCGGTTAATCGGCAT	AQAVAVNRH
16968	GCCCAAGGGATGAGTTCGGTTCGTTCT	AQGMSSVRS
16969	GCCCAAAGTGTTGGTACTGCGCCGAAG	AQSVGTAPK
16970	GCCCAAAATAATGTGACTAATGTTCCT	AQNNVTNVP
16971	GCCCAAGGTAATATGAAGATGTCTGCG	AQGNMKMSA
16972	GCCCAAACTCTGAGTGAGAATGATTGT	AQTLSENDC
16973	GCCCAAGATACGCTTTCGCGTGTTCCG	AQDTLSRVP
16974	GCCCAAGGGCCTGCGAAGCCGTATGCT	AQGPAKPYA
16975	GCCCAATCTCTTCCTCTTTCTGTTCTT	AQSLPLSVL
16976	GCCCAATCTTTTTCTCCTCTTCTTTTT	AQSFSPLLF
16977	GCCCAACCGTTTCTTTCTCCTCCTCCT	AQPFLSPPP
16978	GCCCAACTTTCTCCTTTTCCTTCTCCT	AQLSPFPSP
16979	GCCCAACTTTTTTCTTCTTTTTCTCTT	AQLFSSFSL
16980	GCCCAATTGCTTTCTCTTCCTGCTTCT	AQLLSLPAS
16981	GCCCAACTTTCTCCTTCTCCTCCCTTT	AQLSPSPPF
16982	GCCCAACATCGTAGGCAGAATGTGCAG	AQHRRQNVQ
16983	GCCCAATCGTTTTTTCCTCTTCTTCTT	AQSFFPLLL
16984	GCCCAACATTTGTCGCCGTTTGATACT	AQHLSPFDT
16985	GCCCAACTTTTTCCTCCTTTTCCTTCC	AQLFPPFPS
16986	GCCCAACTGCCTCTTCCTCCTCTTTCT	AQLPLPPLS
16987	GCCCAAATTCCTCGTAAGGATAGGGAT	AQIPRKDRD
16988	GCCCAACTGTTTTCTCCTCCTCCTCTT	AQLFSPPPL
16989	GCCCAATCGTTTCTTCCTCTTTCTTCT	AQSFLPLSS
16990	GCCCAATCTCTTCTTTTTCTTCTTTCT	AQSLLFLLS
16991	GCCCAAAATTATTTGGGGTCGCCTCTT	AQNYLGSPL
16992	GCCCAACTGTTTCTTTTTCCTCTTTTT	AQLFLFPLF
16993	GCCCAACGTGTTGCGACGAATACGGGT	AQRVATNTG
16994	GCCCAACGGCATGTTACTACTTCTACT	AQRHVTTST
16995	GCCCAAGGGTCTTCGTTGGTTAGGCCG	AQGSSLVRP
16996	GCCCAAAGGCCGCAGATGACGGATGAT	AQRPQMTDD
16997	GCCCAATTTAATGATGTGGGTAGGCGT	AQFNDVGRR
16998	GCCCAAGGTCTGTGGTTGGTGTCGACG	AQGLWLVST
16999	GCCCAACCTAAGATGGTAGTAATTTTG	AQPKMVVIL
17000	GCCCAAGCGACTCCGGTGCATCATCAG	AQATPVHHQ
17001	GCCCAATCTTTGTGGTTTAGGGAGCAG	AQSLWFREQ
17002	GCCCAAATGTGGGTGTTTAGTGAGTAT	AQMWVFSEY
17003	GCCCAATGGGTGAGGTCGATTGATGCT	AQWVRSIDA
17004	GCCCAATCTCTTATGATTCAGGCGGTT	AQSLMIQAV
17005	GCCCAAATTAAGTCTCATATGTCGTGG	AQIKSHMSW
17006	GCCCAAAGTCAGCCTCGGCTGACGACT	AQSQPRLTT
17007	GCCCAAGAGGGTTCGGCGCCTAGGTAT	AQEGSAPRY
17008	GCCCAAGGGCGTTGGCCTTCGCAGCAG	AQGRWPSQQ
17009	GCCCAAATGACTGGGTTGAAGTTTTCT	AQMTGLKFS
17010	GCCCAAGCGATGAAGGCGGATAGGCCT	AQAMKADRP
17011	GCCCAAGGTTCTGGGGCTGGTGTTAGT	AQGSGAGVS
17012	GCCCAAATGGGTAGTGCTAAGTCGCCT	AQMGSAKSP
17013	GCCCAAGGGTGGGCTGATCATACTGCT	AQGWADHTA
17014	GCCCAAATTATGACGGCTGTGTCGTTT	AQIMTAVSF
17015	GCCCAAGTGCTGGCGGATACGGCTCCG	AQVLADTAP
17016	GCCCAACGGCTTATTTCTAGTGCGATT	AQRLISSAI
17017	GCCCAACTTTCGTCTGATCATAAGGCT	AQLSSDHKA
17018	GCCCAAATTGGTGTTAGGCAGTATGAT	AQIGVRQYD
17019	GCCCAAGGTGCTAATCGGGAGAATCCG	AQGANRENP
17020	GCCCAAACTATGCTGATGCTGAAGGTT	AQTMLMLKV
17021	GCCCAACGTACGAATGTTCATCTTCTT	AQRTNVHLL
17022	GCCCAAAATATTTATAATCCTTTGCAT	AQNIYNPLH
17023	GCCCAATTGTCGTCTGCTTATGGGGAT	AQLSSAYGD
17024	GCCCAAAGTTATACGCCTCGGACTCTT	AQSYTPRTL
17025	GCCCAAAGTGCTTTGAATCCTGCGATT	AQSALNPAI
17026	GCCCAAATGGCGAATCGGACTCAGCCT	AQMANRTQP
17027	GCCCAATCGAGTGTTAGTAGTTATTGG	AQSSVSSYW
17028	GCCCAAACTGGGCCGATGAAGAGGGAG	AQTGPMKRE
17029	GCCCAAAGGGCGATGAATTCGGAGCAG	AQRAMNSEQ
17030	GCCCAACCTCCTAGTTCGTGGCCGACG	AQPPSSWPT
17031	GCCCAACAGCGTCCGCTTCCGCAGGTT	AQQRPLPQV
17032	GCCCAAGCTATTGCGGCGCCGCGTGGG	AQAIAAPRG
17033	GCCCAAGCGGCGATTGCTCAGGATCTG	AQAAIAQDL
17034	GCCCAAGGGAATCATATTCGTTCTCTG	AQGNHIRSL
17035	GCCCAAGCTCCGAAGCTTCCTACTAGT	AQAPKLPTS
17036	GCCCAATTGGGTAGGGCTCTGGCTGAG	AQLGRALAE
17037	GCCCAAACTATTCAGACTCCTGAGCGT	AQTIQTPER
17038	GCCCAAGTGCTGCATATTACTTCGAGT	AQVLHITSS
17039	GCCCAAACTATTAAGGGGCATGCTTAT	AQTIKGHAY
17040	GCCCAATCGATTTCGCGTGCTCTTACG	AQSISRALT
17041	GCCCAACTTCCTCCTATGATGATGGGT	AQLPPMMMG
17042	GCCCAACCTAAGGTGACTTTGTCGACG	AQPKVTLST
17043	GCCCAAAATCGTTTTGATTCGCGGTAT	AQNRFDSRY
17044	GCCCAAGCGATGCCGCATGCTCTTTCT	AQAMPHALS
17045	GCCCAAAGTAGGAATCTTAATGCTGAG	AQSRNLNAE
17046	GCCCAAATTGGTATGGAGTTGCTTGGG	AQIGMELLG
17047	GCCCAAATGGTTAATATGCCGTATAAT	AQMVNMPYN
17048	GCCCAAAGTAATCCGGTGTATGGGGTG	AQSNPVYGV
17049	GCCCAACAGTTTCATATGGGGCCTGAG	AQQFHMGPE
17050	GCCCAAACGATTCGGAGTCGGGATGAG	AQTIRSRDE
17051	GCCCAACCGGATAAGATGCCTTTGTAT	AQPDKMPLY
17052	GCCCAATTTCCTAGGCATTCTACTAGT	AQFPRHSTS
17053	GCCCAAGAGGCGCATACTTTGCGTTTG	AQEAHTLRL
17054	GCCCAAGCTAAGGTTATGGGGGGTCCG	AQAKVMGGP
17055	GCCCAAAGTAATAGTAAGTATATGGCT	AQSNSKYMA
17056	GCCCAACGGCCTCCGGCGATTCTGGCG	AQRPPAILA
17057	GCCCAACTTACGTTTCAGTCTTCTTCG	AQLTFQSSS
17058	GCCCAAACTTATATGCCGGGTACTGGG	AQTYMPGTG
17059	GCCCAATCTCATACGAATAGTAGGGCT	AQSHTNSRA
17060	GCCCAAATTCCTTCGAATAGTAATACT	AQIPSNSNT
17061	GCCCAATCTACGGCTGGTACTAATAAG	AQSTAGTNK
17062	GCCCAAAATTCGGTGAATCGGAATTTG	AQNSVNRNL
17063	GCCCAATTGATGTCTTCTTATGGTAGT	AQLMSSYGS
17064	GCCCAATATTCGGTGGGTCCTGGGACG	AQYSVGPGT
17065	GCCCAAGCGCTGATTGGTTCTACTGCT	AQALIGSTA
17066	GCCCAATCTCGGATGAATGTTCAGCAT	AQSRMNVQH
17067	GCCCAACCTTTGAAGACGAAGGGTACT	AQPLKTKGT
17068	GCCCAATGTCGTAATCCTACTCGGAGT	AQCRNPTRS
17069	GCCCAATCGCCGGGGAATCATATTTCT	AQSPGNHIS
17070	GCCCAAGTGGATAGTACTCGTCGGCCT	AQVDSTRRP
17071	GCCCAATTGGTGGATCAGCAGCGTAAG	AQLVDQQRK
17072	GCCCAATCTCGTCCGGTGCATACTGCG	AQSRPVHTA
17073	GCCCAATGTGATGGTAATCGGTCGCAT	AQCDGNRSH
17074	GCCCAAAATGGTACTAATGCGCAGCTT	AQNGTNAQL
17075	GCCCAATATGCGTTTGATCAGGCGGGT	AQYAFDQAG
17076	GCCCAACAGACGACGGTTACTCTTACG	AQQTTVTLT
17077	GCCCAATCTAAGTTTCCGCAGCAGGAT	AQSKFPQQD
17078	GCCCAACTGGTGAGTAGGGGGTCTGCT	AQLVSRGSA
17079	GCCCAATGGAATAGGGTGATGCATGCG	AQWNRVMHA
17080	GCCCAATCGCATCGTCAGATGCCGGTT	AQSHRQMPV
17081	GCCCAAGTGTCTGCGCGTTTGACGTCT	AQVSARLTS
17082	GCCCAAACTCAGAGTGCGGGTCCGAAT	AQTQSAGPN
17083	GCCCAAGGTGTGATGCCTCCTACTAAG	AQGVMPPTK
17084	GCCCAATTGCCTAAGACTAATCATTCT	AQLPKTNHS
17085	GCCCAAAATTCTAGTCCGTGGAATGGG	AQNSSPWNG
17086	GCCCAAGTTATGAGGGAGATTCCGATT	AQVMREIPI
17087	GCCCAAGTGCGTCTTCCTCCTACGGTT	AQVRLPPTV
17088	GCCCAACAGAGTTTGGGGAGTCATTTG	AQQSLGSHL
17089	GCCCAACCTACGAATAGTCGTAATCCG	AQPTNSRNP
17090	GCCCAAGTGGAGCTGGAGCTGAAGCGT	AQVELELKR
17091	GCCCAATCTATTATGAAGCAGAATAAT	AQSIMKQNN
17092	GCCCAAACGATTAAGACTCCGAGGAGT	AQTIKTPRS
17093	GCCCAAGGGTCGGAGTCGCTTTCTTCT	AQGSESLSS
17094	GCCCAAGGTGCGGCGGGTGGGGGTGAT	AQGAAGGGD
17095	GCCCAACTTGGGGCTCGGGGTACTGCG	AQLGARGTA
17096	GCCCAAAAGGTGACTGATGTTCAGCAT	AQKVTDVQH
17097	GCCCAAGAGCGGGCTGATACGAATTTT	AQERADTNF
17098	GCCCAACGTGCGTCGAGTGTTATTCAT	AQRASSVIH
17099	GCCCAACAGTTTGCTACTCATGTGCCG	AQQFATHVP
17100	GCCCAAACTAAGCTGCTTTCTGTTGGG	AQTKLLSVG
17101	GCCCAATACTACGGGGCTGCCTGCGGC	AQYYGAACG
17102	GCCCAACTGACGGATAGTTCGAGGATG	AQLTDSSRM
17103	GCCCAAGTTTATGCTTTTTCTCCGGAT	AQVYAFSPD
17104	GCCCAATCTGCTACTCATCATTCTCAT	AQSATHHSH
17105	GCCCAAACGAGTAAGCCTCCGGCGTGG	AQTSKPPAW
17106	GCCCAAATTACGAGTATTCAGCCGTAT	AQITSIQPY
17107	GCCCAACAGTGGTCGCAGCTGTCGGTG	AQQWSQLSV
17108	GCCCAAGATGGGCATGGGGGTCTTGTT	AQDGHGGLV
17109	GCCCAATTTAAGTCTGCGGCGACTACT	AQFKSAATT
17110	GCCCAATCGTCGTTTCAGCCGGGTACT	AQSSFQPGT
17111	GCCCAACATAGGCTGACGGCTGCTCAT	AQHRLTAAH
17112	GCCCAAATTCAGACTGCTTCTCTTCGT	AQIQTASLR
17113	GCCCAACGTCCGACTCTTGTTTCTCCT	AQRPTLVSP
17114	GCCCAAAAGAGTACTCCGGATGGTGAG	AQKSTPDGE
17115	GCCCAAATGGATCGGGGGTCGCTGATG	AQMDRGSLM
17116	GCCCAAGCTACTACTTCTAAGATGGGG	AQATTSKMG
17117	GCCCAAAATCGGGCTTTGGGTGGTGGG	AQNRALGGG
17118	GCCCAATCTCGTCTTCCGAGGGAGACG	AQSRLPRET
17119	GCCCAAGTTCCTAATCCGCGTCGTATG	AQVPNPRRM
17120	GCCCAACCTAGGAGTCGTGTGTCGCCG	AQPRSRVSP
17121	GCCCAAATACGGATCGTCGGTTGCCGG	AQIRIVGCR
17122	GCCCAAGTTTCTGCGAATGAGCGGCCG	AQVSANERP
17123	GCCCAAGGTCCGCTTGCTTCTCCTGTG	AQGPLASPV
17124	GCCCAAATTTCTGCTATTCCGCGGGTT	AQISAIPRV
17125	GCCCAAGTGGCTAATCCGCTGAGTAAT	AQVANPLSN
17126	GCCCAATTGATGAAGCCTCTTACTGTT	AQLMKPLTV
17127	GCCCAAGTTGATAATTCTCGTACGGCT	AQVDNSRTA
17128	GCCCAAGGTCCTGTTATGCAGGTGCCG	AQGPVMQVP
17129	GCCCAAGTGTATGCTACTGGTCTGCGG	AQVYATGLR
17130	GCCCAACGGAATGATACGCCGACTGGG	AQRNDTPTG
17131	GCCCAAACTACTTCTACTCGGGTGGTG	AQTTSTRVV
17132	GCCCAACCTCATAATCATATGCCTTAT	AQPHNHMPY
17133	GCCCAAAGTCTGATTCGTCAGGCTTCG	AQSLIRQAS
17134	GCCCAAGATCGTACGTTTACTCCTTAT	AQDRTFTPY
17135	GCCCAAGTTCGTAAGCGTATGAGTGAG	AQVRKRMSE
17136	GCCCAAATTGATTTTACGGTGCCTATG	AQIDFTVPM
17137	GCCCAAAATTGGGGGGCGGGGGCTTTT	AQNWGAGAF
17138	GCCCAAATTAGTACTCCGCGTTTTTCT	AQISTPRFS
17139	GCCCAAACGTTTGCTGAGCCGCCTCCT	AQTFAEPPP
17140	GCCCAAAATTCGCTTGTTTTTGATCGG	AQNSLVFDR
17141	GCCCAAACTACGCCTATGGCTACGATG	AQTTPMATM
17142	GCCCAAACGACGCCTCCTCCGGGTAGG	AQTTPPPGR
17143	GCCCAAAGTAATGGTACGGGTCAGAAT	AQSNGTGQN
17144	GCCCAAGCGGGTGTTTCTATGGTTATG	AQAGVSMVM
17145	GCCCAAATTAGTAGGCTGGATCCGGGT	AQISRLDPG
17146	GCCCAATGTTTAGTGCTGGGCAGGTTG	AQCLVLGRL
17147	GCCCAAAATACGAATGATTCTGATTCG	AQNTNDSDS
17148	GCCCAAAGTTATATGCCTTCGTTGTCT	AQSYMPSLS
17149	GCCCAATTGATGGCTAATCTGAGTGCG	AQLMANLSA
17150	GCCCAAACGGTTGCTGAGCCGCCTCCT	AQTVAEPPP
17151	GCCCAACCGGCTCCGGTGGCGAGGTCT	AQPAPVARS
17152	GCCCAACTGCGGTTTTCTCGTCATATT	AQLRFSRHI
17153	GATGGGCGTTCTCCGGGTACTACTCCT	DGRSPGTTP
17154	GATGGGACGACTAGTCAGTATAAGGCT	DGTTSQYKA
17155	GATGGGCTTTCTTCGTCGTTGAAGACG	DGLSSSLKT
17156	GATGGGACGCATCGTAGTCTGAATGCG	DGTHRSLNA
17157	GATGGGCGTGGGTCGACTGATCTTTTT	DGRGSTDLF
17158	GATGGGCTTCATCTGAGTCCGCGGGAT	DGLHLSPRD
17159	GATGGGACTACTCCTCGGACGAGTGCA	DGTTPRTSA
17160	GATGGGACTATTCAGGATCGTCGGCAT	DGTIQDRRH
17161	GATGGGATGAGTGCTAAGGGATCTGGT	DGMSAKGSG
17162	GATGGGTCGTATAGTTCTGGTGCGCGT	DGSYSSGAR
17163	GATGGGGTGTTTCGTACTGAGCTTGCG	DGVFRTELA
17164	GATGGGTGGCTTCCTCATGCGGATAAT	DGWLPHADN
17165	GATGGGGGTACTCAGCATTTTAATATT	DGGTQHFNI
17166	GATGGGGGTATTCATGTTTCGCATCTT	DGGIHVSHL
17167	GATGGGCCGATTGTGACGAGGACTCCT	DGPIVTRTP
17168	GATGGGGCTTTGGCGCAGAGGATGGGT	DGALAQRMG
17169	GATGGGAGTGCGCTGAATTCTCCGGCG	DGSALNSPA
17170	GATGGGTTTACTAAGATTAGTAATGTT	DGFTKISNV
17171	GATGGGATTTCTATGCTGCGGTCGCCT	DGISMLRSP
17172	GATGGGGTGCGGCTTACTCTGTCTGGG	DGVRLTLSG
17173	GATGGGGATAAGTCGTCGCGGACTATT	DGDKSSRTI
17174	GATGGGATTCCTAGTGGGTATCCGACT	DGIPSGYPT
17175	GATGGGGTGCCTACTCTTAATACTTGG	DGVPTLNTW
17176	GATGGGCATGCGGAGTATAGGGGGCAT	DGHAEYRGH
17177	GATGGGCTTAGTGGTGATCTTGCGATT	DGLSGDLAI
17178	GATGGGTCACAGTCGCAGACCGTTTGG	DGSQSQTVW
17179	GATGGGGCGTTTGGTCGGAGTAATGAT	DGAFGRSND
17180	GATGGGCTGCCGTTGCCGAATCGTCAT	DGLPLPNRH
17181	GATGGGCTGACGCATCCTACTAATCGT	DGLTHPTNR
17182	GATGGGTGGCCGTATCCGAGTAGTACT	DGWPYPSST
17183	GATGGGAGTGGTGCTGGTAGGGTGATT	DGSGAGRVI
17184	GATGGGAATACTGATAAGATTATGAGT	DGNTDKIMS
17185	GATGGGTATGGTACGGCGAGTGTTGGG	DGYGTASVG
17186	GATGGGCCGTCTCATGTGGCTAGTCCT	DGPSHVASP
17187	GATGGGGAGGTTTTGCGTCCGCGTCCT	DGEVLRPRP
17188	GATGGGAATAGTGGTATTTATAAGTCT	DGNSGIYKS
17189	GATGGGTCGGCTCCGGCTCCGCGTGGT	DGSAPAPRG
17190	GATGGGTATCTGCCTAGTGATGTTATG	DGYLPSDVM
17191	GATGGGGTTCTTAGGGCGACGGTTCAT	DGVLRATVH
17192	GATGGGCTGTTGCCTAATATTGCGGGT	DGLLPNIAG
17193	GATGGGGATCGGGTTGTGGATGAGGCG	DGDRVVDEA
17194	GATGGGGGTGGGCCTATTGCTCATCAG	DGGGPIAHQ
17195	GATGGGGATGTGTATGTGCCGCGTACT	DGDVYVPRT
17196	GATGGGATTGATCTTCGGCTTCCTGCA	DGIDLRLPA
17197	GATGGGCTTTCTACTGTGCGGTTTGCT	DGLSTVRFA
17198	GATGGGTATTGGGATAAGTCTTCGGGT	DGYWDKSSG
17199	GATGGGCCTAGGGCTGCTACGGCTCAT	DGPRAATAH
17200	GATGGGAGTCAGCCGGGTACTCATCCT	DGSQPGTHP
17201	GATGGGCGGTTTGCGTCTAGTACTAAT	DGRFASSTN
17202	GATGGGATGGTTCCGATGCTGAAGGCG	DGMVPMLKA
17203	GATGGGCTTCGGCCTACTGGGGTGGGT	DGLRPTGVG
17204	GATGGGGAGTATGGGATTGATAGGCTT	DGEYGIDRL
17205	GATGGGACGCCTCTTTCGAATCTTGGG	DGTPLSNLG
17206	GATGGGAATGCTTCGACTGTTTCTAGG	DGNASTVSR
17207	GATGGGTGGCCGGTTTCGCAGAGGAAT	DGWPVSQRN
17208	GATGGGTGGAGTACGGTTAGGACTGCT	DGWSTVRTA
17209	GATGGGCCTTATCTGCGTATTTCTGAG	DGPYLRISE
17210	GATGGGATGAAGGATAAGAATTTTACG	DGMKDKNFT
17211	GATGGGCGTCGTGTGGCTCCTGAGACT	DGRRVAPET
17212	GATGGGGCTAGTAATGCTAAGAATTAT	DGASNAKNY
17213	GATGGGATTGCTTCGCAGGTGCCTTCT	DGIASQVPS
17214	GATGGGATTACTTCGCGTGATAAGTAT	DGITSRDKY
17215	GATGGGAGTCATCTTGGTGCTGTGGCT	DGSHLGAVA
17216	GATGGGGATGTTTGGCAGTATAAGGCG	DGDVWQYKA
17217	GATGGGTGGCGTGGTGTGCCTGCTACG	DGWRGVPAT
17218	GATGGGAGGTCGAGTGCTACGGTGTCT	DGRSSATVS
17219	GATGGGGATGATCATATTACGCGGACG	DGDDHITRT
17220	GATGGGTGGAGTCCGCATATTGATTTT	DGWSPHIDF
17221	GATGGGGTTGATTCTAATATTTCGTCG	DGVDSNISS
17222	GATGGGCTGGAGACTCGTCCGTTGCAT	DGLETRPLH
17223	GATGGGAATGCTCGGTCTCCTTATGTG	DGNARSPYV
17224	GATGGGCTGGGTAGGGAGGCTGGGGTT	DGLGREAGV
17225	GATGGGAATTCTGTTAAGCGTGAGTTG	DGNSVKREL
17226	GATGGGAGGTCGATGCTGCCGTTGGGT	DGRSMLPLG
17227	GATGGGCGTGAGCGTACGCCGCCTCAG	DGRERTPPQ
17228	GATGGGAATCCTGATCCTCAGTCGCAT	DGNPDPQSH
17229	GATGGGACGGGTCTGAAGCATCCGTTG	DGTGLKHPL
17230	GATGGGAAGTTTTATAAGGATGAGTTT	DGKFYKDEF
17231	GATGGGCGTGATGGTCATATTAATCAG	DGRDGHINQ
17232	GATGGGTCTTGGAGTAAGACGGCTCAT	DGSWSKTAH
17233	GATGGGCTGGCGTCGCATAATATGTCG	DGLASHNMS
17234	GATGGGGAGAGGATTACTCCTTTGTCT	DGERITPLS
17235	GATGGGGTGGCTATGAATAAGCTTGTG	DGVAMNKLV
17236	GATGGGGAGAATCCGGGTTCTCAGTCT	DGENPGSQS
17237	GATGGGTTTACTCTTGGGAATACGGGT	DGFTLGNTG
17238	GATGGGACGGTGCATGTGAAGATTGAG	DGTVHVKIE
17239	GATGGGCAGTCTGCTTCTAGGCATAGT	DGQSASRHS
17240	GATGGGACTTCGTTGAGTGGTCGTCAT	DGTSLSGRH
17241	GATGGGCTGTTGCTTCGTAATCAGGAG	DGLLLRNQE
17242	GATGGGCCTCAGCATAGGAGTCTGACG	DGPQHRSLT
17243	GATGGGGTTAGTTATAAGTCTAGTCTT	DGVSYKSSL
17244	GATGGGATGTCTGTGGTGGCTGAGGTT	DGMSVVAEV
17245	GATGGGGTTTATATGGATCGGCTTCGT	DGVYMDRLR
17246	GATGGGGAGTTGATTTCGAGGCATAAT	DGELISRHN
17247	GATGGGAAGTCTGATGGTACTTGGTCT	DGKSDGTWS
17248	GATGGGTCTCAGTCTTCTCATAGTACG	DGSQSSHST
17249	GATGGGTATATTCCGCGGTTGAATGCG	DGYIPRLNA
17250	GATGGGAATAGGAATTTGATTTCTAGT	DGNRNLISS
17251	GATGGGATTGGGTTGGCTCTTCATGGT	DGIGLALHG
17252	GATGGGGAGACGAGGAGTTCGCTGATT	DGETRSSLI
17253	GATGGGATTGCTGGGCATCTTTCTACG	DGIAGHLST
17254	GATGGGGGTGTTCCGGCGACTACGCTG	DGGVPATTL
17255	GATGGGTATAAGAGTCTTGAGCAGCCT	DGYKSLEQP
17256	GATGGGAGTTATAAGCATGATCCTTCG	DGSYKHDPS
17257	GATGGGGCGGTGAAGCGGCCGGATTCG	DGAVKRPDS
17258	GATGGGGAGGTTCCGGGTAGTATGACT	DGEVPGSMT
17259	GATGGGCTTTCGGATTCTCGGACTAGG	DGLSDSRTR
17260	GATGGGGTTACGTTGCCTTCTACGACT	DGVTLPSTT
17261	GATGGGGGGATGAGTTTTAAGACTGCT	DGGMSFKTA
17262	GATGGGGGTCCTGTTCAGTATCCGCTG	DGGPVQYPL
17263	GATGGGGCTTCGTTTCATCGTGAGTCT	DGASFHRES
17264	GATGGGAATACGCTGAGTCGTGTGGGG	DGNTLSRVG
17265	GATGGGATGGCTATTGATACGTTTGGT	DGMAIDTFG
17266	GATGGGCGGAGTACGGGGGATCGTTTT	DGRSTGDRF
17267	GATGGGGTGAAGTTGGTTGGTTCGCGT	DGVKLVGSR
17268	GATGGGCCTGAGGGTAAGGCGTTGCGT	DGPEGKALR
17269	GATGGGTGGGCTGTGAGGCAGATTGCG	DGWAVRQIA
17270	GATGGGAAGAATTCGGCGATTGTTAAT	DGKNSAIVN
17271	GATGGGATGACTGTGGATCTGCGTTCG	DGMTVDLRS
17272	GATGGGACTTCTGGGGGTACTACGCTT	DGTSGGTTL
17273	GATGGGCATTCTCCTAATGATCTTCCG	DGHSPNDLP
17274	GATGGGATGACGCCGCGTAGTACTGCT	DGMTPRSTA
17275	GATGGGCTGGTGAAGTCTCAGAGTGCA	DGLVKSQSA
17276	GATGGGACGCCTTCTTCTCTGGATATT	DGTPSSLDI
17277	GATGGGTCGCATAGGTCTGTGGGTCAG	DGSHRSVGQ
17278	GATGGGTCGCTGCAGAGGGTGACTCCG	DGSLQRVTP
17279	GATGGGTTTAGTACTGCGCAGAATTCG	DGFSTAQNS
17280	GATGGGTCTATGCAGTTTAATACTTCT	DGSMQFNTS
17281	GATGGGGTTAGGCTTGATTCTGGGCGT	DGVRLDSGR
17282	GATGGGAATGTTCCGCATAAGTCTTCG	DGNVPHKSS
17283	GATGGGTCTCTGGTTGCTAATTATGGT	DGSLVANYG
17284	GATGGGCAGGCGATGACTACTGGTGAG	DGQAMTTGE
17285	GATGGGTTGCATAGGTTGTCGTCTGAT	DGLHRLSSD
17286	GATGGGCTTGAGCCTATTCCTTTGCAG	DGLEPIPLQ
17287	GATGGGCTTGGGCCTATGGGTTCGATT	DGLGPMGSI
17288	GATGGGCATCCTGTTACTGCTCGTTCG	DGHPVTARS
17289	GATGGGGTTTTTAAGTATCCGGGTAGT	DGVFKYPGS
17290	GATGGGAAGAATGGGCCTGATAGGTCT	DGKNGPDRS
17291	GATGGGCCGAATGATAGGCTGGCTGTG	DGPNDRLAV
17292	GATGGGGCTCCGTCTAGTACTCAGAGT	DGAPSSTQS
17293	GATGGGGATGTGAGTCCTAAGGATGGG	DGDVSPKDG
17294	GATGGGTATGATAAGACTGCTGTGTGG	DGYDKTAVW
17295	GATGGGCCTCAGCGTACTGCGGGGGAT	DGPQRTAGD
17296	GATGGGGATTATCTTCGGCCTGAGCAT	DGDYLRPEH
17297	GATGGGGTGAATGAGACGAGGAAGTCG	DGVNETRKS
17298	GATGGGAAGAGTTTTCAGGTGAATTTT	DGKSFQVNF
17299	GATGGGCTTAGTGAGTCTAGGTATCAG	DGLSESRYQ
17300	GATGGGAATACTCATTTTATGCCGTCT	DGNTHFMPS
17301	GATGGGACTGCTGGGCCGGGTATTTGG	DGTAGPGIW
17302	GATGGGCTGACTCATGATATTAAGCTT	DGLTHDIKL
17303	GATGGGGGTGAGCGTCCGTCTCGGATG	DGGERPSRM
17304	GATGGGGCAGTTTCGAATTCGAGTCCG	DGAVSNSSP
17305	GATGGGCGTAATGTTGGGATTGGGAAT	DGRNVGIGN
17306	GATGGGACGGTTAGGTATATTCAGGAG	DGTVRYIQE
17307	GATGGGAGTAAGCCGTCTCAGGGTATG	DGSKPSQGM
17308	GATGGGTCGATTCCTAATCTGTATTCG	DGSIPNLYS
17309	GATGGGACTACGGATTCTGGGCGTACT	DGTTDSGRT
17310	GATGGGACTGCACAGGCGCAGACCGGT	DGTAQAQTG
17311	GATGGGTATGCTCGTCCTCCTCCGGCG	DGYARPPPA
17312	GATGGGCGTCCTCCGTTTGCTCTGGAT	DGRPPFALD
17313	GATGGGATTCTTGGGCGTACGGTGCCT	DGILGRTVP
17314	GATGGGAATGATATTACTATTTTGAGT	DGNDITILS
17315	GATGGGATGGGGACGTCGCTGAAGGAG	DGMGTSLKE
17316	GATGGGATTTATCTTAATGGTCATAGT	DGIYLNGHS
17317	GATGGGGATTCTCGGACGGTGATGAAT	DGDSRTVMN
17318	GATGGGAAGAAGATGCCTGGTCCGGGG	DGKKMPGPG
17319	GATGGGAATTCGGCTATTCATTCTTTT	DGNSAIHSF
17320	GATGGGTGGACGATGAAGACTATTGCG	DGWTMKTIA
17321	GATGGGCATAATAATACTACGACGGTG	DGHNNTTTV
17322	GATGGGTTTCCGTATCATACTTCTGCT	DGFPYHTSA
17323	GATGGGTCTGCGATTACTTCTGGGCAT	DGSAITSGH
17324	GATGGGCAGTTTACGAGGCATGAGGAT	DGQFTRHED
17325	GATGGGGGGGGTTTGGATGCTCATCAT	DGGGLDAHH
17326	GATGGGGGTAGTCTTCTTGTTGTGTCG	DGGSLLVVS
17327	GATGGGTTTCATGGTGTGGTGCCTGAT	DGFHGVVPD
17328	GATGGGACTACGCGGACGGGGCTTGTT	DGTTRTGLV
17329	GATGGGATTCCGCATGCTGCTCCGGTT	DGIPHAAPV
17330	GATGGGTTTCCGCATTCTCGGGATCCG	DGFPHSRDP
17331	GATGGGATGACTGGGCTGAGTAAGCCG	DGMTGLSKP
17332	GATGGGCTGACGAATGCGTCTGATGTG	DGLTNASDV
17333	GATGGGAAGCAGAGTGCGTCGTCGGGT	DGKQSASSG
17334	GATGGGGATACTACGCGGACTCGTTCG	DGDTTRTRS
17335	GATGGGCCTAGTGCGGCTAAGACGGCG	DGPSAAKTA
17336	GATGGGTCTCAGAGTGCTTTGACGCAG	DGSQSALTQ
17337	GATGGGTTGGATCCTGTGAGTTGTATG	DGLDPVSCM
17338	GATGGGACGGTGCGTTTGAAGTCTGAG	DGTVRLKSE
17339	GATGGGACTATTCGTCATGCTGGTAGT	DGTIRHAGS
17340	GATGGGTTTGGTTTGCAGAGGAGTTCT	DGFGLQRSS
17341	GATGGGCATGTTACTGCTCAGACGTAT	DGHVTAQTY
17342	GATGGGACTAGGCTGGTTTCGCCGGGT	DGTRLVSPG
17343	GATGGGACGGATCGGAGTAATCGTCTT	DGTDRSNRL
17344	GATGGGTTTGGTCGTTTGGATCAGACG	DGFGRLDQT
17345	GATGGGGTGGGGGAGCTGATTCGTCGT	DGVGELIRR
17346	GATGGGAGGAGTAGGCCTTCTGAGCCT	DGRSRPSEP
17347	GATGGGCCGGAGGAGTTGAGGATTCCT	DGPEELRIP
17348	GATGGGATGATGGCTGTGCAGAAGGTG	DGMMAVQKV
17349	GATGGGACGTCTGGTTCGTATGCTTCG	DGTSGSYAS
17350	GATGGGCCGGGGCGTAGTGTTAATGTG	DGPGRSVNV
17351	GATGGGCGTCTTAGTGGGACTGGGCCG	DGRLSGTGP
17352	GATGGGTATAGTAGTCTTAATCCTCTT	DGYSSLNPL
17353	GATGGGTCTCCTAAGTTGTTTCCTGCT	DGSPKLFPA
17354	GATGGGATGTATGGTCGTGGGGCGAAT	DGMYGRGAN
17355	GATGGGAGGACGCATGCTCTGACTACG	DGRTHALTT
17356	GATGGGTGGCTGGGTGATAAGGTTACT	DGWLGDKVT
17357	GATGGGCGTCCTCAGACGCTTCCGACT	DGRPQTLPT
17358	GATGGGAAGATTTTGTCGCGGGATATG	DGKILSRDM
17359	GATGGGGTTCGGGCTAATCTTGATGCT	DGVRANLDA
17360	GATGGGATTGGGACTACGTATAAGTCG	DGIGTTYKS
17361	GATGGGCAGCATACTAAGTCTGTGGCT	DGQHTKSVA
17362	GATGGGCTTGCGAATGTGCAGGCTCCG	DGLANVQAP
17363	GATGGGTCTAGTCGTGCGAGTATTACG	DGSSRASIT
17364	GATGGGGTTCAGATTGATTCTAGTAAG	DGVQIDSSK
17365	GATGGGGAGACGACTGTGGAGAATCGT	DGETTVENR
17366	GATGGGACTAAGCATGCGCATCATCAG	DGTKHAHHQ
17367	GATGGGATGAATTCTCATCGGATTGCT	DGMNSHRIA
17368	GATGGGGGTCATAATGTTCATATGGGT	DGGHNVHMG
17369	GATGGGCAGTCTACTCTTGTGCGGACT	DGQSTLVRT
17370	GATGGGCCGAATCCGATGAATCTTTCT	DGPNPMNLS
17371	GATGGGAGGTTGCATTCTATGACGAAT	DGRLHSMTN
17372	GATGGGTTTGAGTTGAGTACGAGGAAT	DGFELSTRN
17373	GATGGGGGTACGGCTCGTGGGAATATT	DGGTARGNI
17374	GATGGGTTTACTACTCCGCAGCGGCAT	DGFTTPQRH
17375	GATGGGTTTCTTGCGGCTGGTCAGCCG	DGFLAAGQP
17376	GATGGGCCTAATCAGATGCGTGTGACG	DGPNQMRVT
17377	GATGGGCCTCGTTCTAATCATGCTTAT	DGPRSNHAY
17378	GATGGGGCGCAGCAGAAGGTTTCTTTT	DGAQQKVSF
17379	GATGGGCCTGTTTCGATGAGGTATAGT	DGPVSMRYS
17380	GATGGGAAGTCGGTTACGTTGAATCGT	DGKSVTLNR
17381	GATGGGAAGTCGGTGCCTGAGAGTGGG	DGKSVPESG
17382	GATGGGAGTTTTCATGCGATTTCGGGT	DGSFHAISG
17383	GATGGGCATCCGAAGTCGAATATTTCG	DGHPKSNIS
17384	GATGGGGCTACGTTTCGGGGGCATATG	DGATFRGHM
17385	GATGGGATTCGGAATAATGTTGCGGAG	DGIRNNVAE
17386	GATGGGCCGAGGAATGATCCTAGGTAT	DGPRNDPRY
17387	GATGGGATGCCTTTGCGTGGTTCTAGT	DGMPLRGSS
17388	GATGGGAATGCGGCGGGGAGTCGTAGT	DGNAAGSRS
17389	GATGGGGCGCGGAATATTAATGGGCTT	DGARNINGL
17390	GATGGGCATGTGAAGGCGGTGACGATT	DGHVKAVTI
17391	GATGGGAGTGAGGTTCATACTCCTGAG	DGSEVHTPE
17392	GATGGGCAGCCTCATTCGTCGAGTAAT	DGQPHSSSN
17393	GATGGGAGTCATGATCGTATGGATCTG	DGSHDRMDL
17394	GATGGGAGTATTCCTTTGCTTGGGACG	DGSIPLLGT
17395	GATGGGGATTCGCATACGCGGTATATG	DGDSHTRYM
17396	GATGGGCGGGCTCAGCCTGAGGGTAAT	DGRAQPEGN
17397	GATGGGTCGTTGATGGCTAATTCTTTG	DGSLMANSL
17398	GATGGGTCTTTTAATAATCGTGCGATG	DGSFNNRAM
17399	GATGGGGGTGGTGGGAGTTATTCTAAT	DGGGGSYSN
17400	GATGGGTCGGCTATTTTTAAGTTTGAG	DGSAIFKFE
17401	GATGGGCTTCTTACTCAGAGTAGTCCT	DGLLTQSSP
17402	GATGGGTGGGATGGGGTTCAGGCTCTT	DGWDGVQAL
17403	GATGGGCCTCCGTCGTGGACTACGGTT	DGPPSWTTV
17404	GATGGGAGGGGGGATGATGGTCCGGTT	DGRGDDGPV
17405	GATGGGCTTAGTCCTGATAAGAGTCGT	DGLSPDKSR
17406	GATGGGGCACAGGCGCAGACCGTTTTG	DGAQAQTVL
17407	GATGGGTTTTCGCGTGAGTTGCCGGAT	DGFSRELPD
17408	GATGGGACTTATCATGGGGATGTTCGG	DGTYHGDVR
17409	GATGGGTTGCCTCTTGAGGCGTTTCGG	DGLPLEAFR
17410	GATGGGCGGCCTTATGGGCTGACTCAG	DGRPYGLTQ
17411	GATGGGAGTGTGATTAAGCCTCGTAGT	DGSVIKPRS
17412	GATGGGCTTCAGAGGTCGGATGTTGAT	DGLQRSDVD
17413	GATGGGATTTCTGAGCGTTCTTCTTGG	DGISERSSW
17414	GATGGGGGGCCGAATGCTAAGGATGTT	DGGPNAKDV
17415	GATGGGAGTGCGCATTTGGAGGCTCGT	DGSAHLEAR
17416	GATGGGACTAAGCTTCAGGCGGGGACG	DGTKLQAGT
17417	GATGGGACGATTGGTACTATGTCTCGT	DGTIGTMSR
17418	GATGGGCCGTTGGAGACTAGTAAGGGT	DGPLETSKG
17419	GATGGGGAGTCTATGCGGCAGTTGACG	DGESMRQLT
17420	GATGGGCTGGTTATGAGTAATTTTGGG	DGLVMSNFG
17421	GATGGGCCTACGGTGATTTCGGATCAT	DGPTVISDH
17422	GATGGGCTTCATGTTAGTAATGAGGAT	DGLHVSNED
17423	GATGGGGTGGCTCGTGGGCAGGTGACG	DGVARGQVT
17424	GATGGGTATCATGATTCGGCTAGGTTT	DGYHDSARF
17425	GATGGGATTGAGTCGTATGTGACTATG	DGIESYVTM
17426	GATGGGATGGGTAAGAATGGTCTTTTG	DGMGKNGLL
17427	GATGGGCCGAGTGGTACTTATCTGGGT	DGPSGTYLG
17428	GATGGGCTTACTATTACGCGTAGTACT	DGLTITRST
17429	GATGGGGAGACTAAGTTTACGATGGGG	DGETKFTMG
17430	GATGGGATTAAGCCGACTATTCCTGTT	DGIKPTIPV
17431	GATGGGTTGGGTACTCTTACGACGGTT	DGLGTLTTV
17432	GATGGGCCTTTGTATGCTTCTTTGTCT	DGPLYASLS
17433	GATGGGATGGCTCCTCGTACTATTCTG	DGMAPRTIL
17434	GATGGGTCGGCGTATCAGTATGGGAAG	DGSAYQYGK
17435	GATGGGTTGACTGATATGAGGGATAAT	DGLTDMRDN
17436	GATGGGACGGAGAAGATGGGTTTGCGT	DGTEKMGLR
17437	GATGGGACGCCTATTGGTGCTAGTGAG	DGTPIGASE
17438	GATGGGAATACGGCTGCGGTTAAGCCT	DGNTAAVKP
17439	GATGGGAGTGGTGATCAGTCTCCTAGG	DGSGDQSPR
17440	GATGGGGCTGGGGCGCTGCTGCGTCAG	DGAGALLRQ
17441	GATGGGAATCGGCCGCTTATGGCGGTG	DGNRPLMAV
17442	GATGGGCGTCCGGCTAGTAGGGCTGAT	DGRPASRAD
17443	GATGGGCCTGTTTCGCCTAATGGGTCG	DGPVSPNGS
17444	GATGGGGGTACGGGTCTGGCGTCTGAG	DGGTGLASE
17445	GATGGGGCGCAGGCGCATGAGTTTCGG	DGAQAHEFR
17446	GATGGGTCGATGTATTCGTCTCGTGCT	DGSMYSSRA
17447	GATGGGTTGCCTACTAGTAGGTCGTCT	DGLPTSRSS
17448	GATGGGTCTTATCATCAGCCGGGTGCG	DGSYHQPGA
17449	GATGGGCAGCATCTGACGCGTACGGAT	DGQHLTRTD
17450	GATGGGTCTACGAGGCCGGGGTCGGGG	DGSTRPGSG
17451	GATGGGCTTCCGAAGGCTTTGAGGATG	DGLPKALRM
17452	GATGGGTCTTTGATTAATGGTACTCGT	DGSLINGTR
17453	GATGGGACGGAGAAGTATCAGGTGCGT	DGTEKYQVR
17454	GATGGGTATTCGAGGCTGGGTTCTGCT	DGYSRLGSA
17455	GATGGGGCGTTGTCGCGTACGAATAAT	DGALSRTNN
17456	GATGGGAGTGGGTCTATTATGCCGCCG	DGSGSIMPP
17457	GATGGGGCTATTCCTCCGCAGGTTGGG	DGAIPPQVG
17458	GATGGGGTTATGAAGACGGGGAATCAG	DGVMKTGNQ
17459	GATGGGACGACTCGAGAGCCGAAGCAG	DGTTREPKQ
17460	GATGGGAGGTTTCCGGATGTTCGGAGT	DGRFPDVRS
17461	GATGGGAAGCCGAAGCATCCTCATGTG	DGKPKHPHV
17462	GATGGGCTGGCTACGTATGGTGATCGT	DGLATYGDR
17463	GATGGGAGTGTGATGACTGCTATGCCT	DGSVMTAMP
17464	GATGGGAATCTTTTGCATAGTAATAGT	DGNLLHSNS
17465	GATGGGGATAATATTACGTCTTTTTCG	DGDNITSFS
17466	GATGGGCCGACGAATGCTTCGGGGGGG	DGPTNASGG
17467	GATGGGTCTGCTCTGAAGTTGAATCGT	DGSALKLNR
17468	GATGGGAGTGTTAGTCATATTGGGTTT	DGSVSHIGF
17469	GATGGGGCGCGGGATCCTAATGCGATG	DGARDPNAM
17470	GATGGGCATAATCCTACGAATTTTCTT	DGHNPTNFL
17471	GATGGGCATAATACGGCTAGTCCTTCT	DGHNTASPS
17472	GATGGGGCTGCGTTGCTTAATAAGACT	DGAALLNKT
17473	GATGGGGGTATGGTTAGTGTGGAGGCG	DGGMVSVEA
17474	GATGGGAAGTATGAGGCGGTGGGTATG	DGKYEAVGM
17475	GATGGGCGTTCTCCGAAGGAGGGTGGG	DGRSPKEGG
17476	GATGGGATTACGCCTGGGTCGATTACT	DGITPGSIT
17477	GATGGGTCGTTTGTGATTGCTCAGCCG	DGSFVIAQP
17478	GATGGGAAGATTACGAATCAGGCTTTG	DGKITNQAL
17479	GATGGGAATTTGCAGACGACTCATAGT	DGNLQTTHS
17480	GATGGGACTATGTCGAATCCTAATGGT	DGTMSNPNG
17481	GATGGGCTGCATACGAGGGCTCCTGGG	DGLHTRAPG
17482	GATGGGTGGCCTGGTACGAATAGTGTT	DGWPGTNSV
17483	GATGGGACTCCGACGATGCGTCAGGGT	DGTPTMRQG
17484	GATGGGATTAAGCCTCCGGAGCGTGGG	DGIKPPERG
17485	GATGGGGTTGCGACTACGAATCGTGAG	DGVATTNRE
17486	GATGGGTTTGTTCGGGCGTTTACTGCT	DGFVRAFTA
17487	GATGGGACTAGTCGGAATACGACTGGG	DGTSRNTTG
17488	GATGGGACTGCTCCGCCTGTGAGGGCT	DGTAPPVRA
17489	GATGGGAGGAGTATTGCTATGAGTAAT	DGRSIAMSN
17490	GATGGGCCGTGGTCTCTGAATATGAGT	DGPWSLNMS
17491	GATGGGAGTATTGCTCATCCTGGGGCG	DGSIAHPGA
17492	GATGGGGGTCCGTCTTATGATGCGTAT	DGGPSYDAY
17493	GATGGGCTTTCTCCTGTGAATGGTCCG	DGLSPVNGP
17494	GATGGGCTGCATAATAGTATTCGTGAG	DGLHNSIRE
17495	GATGGGGTTATTGCGCATCATAATGCT	DGVIAHHNA
17496	GATGGGTTGCGTCATAGTGTTGGTTCG	DGLRHSVGS
17497	GATGGGCATTCTGTGCTGCTTACTTCG	DGHSVLLTS
17498	GATGGGGGTAGGGTTGGGGCGTCTTTT	DGGRVGASF
17499	GATGGGCAGAAGACGCCTCTGATTACG	DGQKTPLIT
17500	GATGGGCTGGGTCCGATTGTGCGGTCG	DGLGPIVRS
17501	GATGGGGGTATTGCGCGGCCGCAGTTG	DGGIARPQL
17502	GATGGGGGGGATAGGTCGGAGAAGAAG	DGGDRSEKK
17503	GATGGGACTAAGCCTCTGGGTCGGGTT	DGTKPLGRV
17504	GATGGGGGTCTTTGGACTCGTCTTCCT	DGGLWTRLP
17505	GATGGGCTTGAGGCGACTTCTAATGTG	DGLEATSNV
17506	GATGGGAGTAGTATTCTGGGTGCTTCT	DGSSILGAS
17507	GATGGGAAGCCGTCTCATCTTTCGCAG	DGKPSHLSQ
17508	GATGGGTCGAAGGTGTTTACTGATTCT	DGSKVFTDS
17509	GATGGGCTTATTCGTGAGCAGGCGATG	DGLIREQAM
17510	GATGGGAGGAGTCAGGATAAGGGGGAG	DGRSQDKGE
17511	GATGGGTGGTATGAGCCTGGTAGTAGT	DGWYEPGSS
17512	GATGGGACGTATGAGTCGGCTATGACG	DGTYESAMT
17513	GATGGGACTCGTGTTGGTCCTGCTAGT	DGTRVGPAS
17514	GATGGGTCGTTGCATTATCAGGATCTG	DGSLHYQDL
17515	GATGGGCATGATGGTGTGAGTCGTACT	DGHDGVSRT
17516	GATGGGAATGCTTCTACTCTTGTTAGG	DGNASTLVR
17517	GATGGGATGTATGATTTGGCTTCTTCT	DGMYDLASS
17518	GATGGGCTTGCTTCGAAGCAGTCTCGG	DGLASKQSR
17519	GATGGGCTTGATCATTCTCATCATATG	DGLDHSHHM
17520	GATGGGAGGGTGGCGTTGCCGTTTGCT	DGRVALPFA
17521	GATGGGCATGCGCATAATCTGCGTTCT	DGHAHNLRS
17522	GATGGGTCTCGGTCTGGTATTGAGTGG	DGSRSGIEW
17523	GATGGGGCGAGTGAGTATCGGGCTCTT	DGASEYRAL
17524	GATGGGACGTCTACTTCTAGGGATCGG	DGTSTSRDR
17525	GATGGGTTGACTCGGTATATTTCTGCT	DGLTRYISA
17526	GATGGGACTAGGTTGAATAATGGTCAT	DGTRLNNGH
17527	GATGGGCATAATACTACGAGTCGGAGT	DGHNTTSRS
17528	GATGGGCTGTCTCCTCTTCTTCATACT	DGLSPLLHT
17529	GATGGGTTGCTTAGGTCGAGTGCTGGT	DGLLRSSAG
17530	GATGGGATTTCTCGGATTGAGCCTCTT	DGISRIEPL
17531	GATGGGAATAAGCTGATTCCTACGTCG	DGNKLIPTS
17532	GATGGGCAGGTGAGTGTGAATCATGTG	DGQVSVNHV
17533	GATGGGTCTTTTCGCTCGCCTCAGGGG	DGSFRSPQG
17534	GATGGGACTTATCGTACGGAGACTGTG	DGTYRTETV
17535	GATGGGAATGATATTCATAGGAGTGGG	DGNDIHRSG
17536	GATGGGTTTAAGAATCCTAGGGAGGAT	DGFKNPRED
17537	GATGGGCTGCGTACTTCTACGCCTTTG	DGLRTSTPL
17538	GATGGGCGGTTTGAGGTGGGTTCGCAG	DGRFEVGSQ
17539	GATGGGGTGCCGCCGGTGGGTAGGCTG	DGVPPVGRL
17540	GATGGGACGGGGAAGTCTCCGCCGGGG	DGTGKSPPG
17541	GATGGGTTGGCGAAGTCTGAGACTCCT	DGLAKSETP
17542	GATGGGAAGGTTGGGACGTTGGCTAAT	DGKVGTLAN
17543	GATGGGCTGTCGGTGTATACTGAGATG	DGLSVYTEM
17544	GATGGGAGGTTGTCTTCGGCTAGTACG	DGRLSSAST
17545	GATGGGACTGCGGGTTATCCTAAGTCT	DGTAGYPKS
17546	GATGGGTCTTTGACTTTTATTACTGCA	DGSLTFITA
17547	GATGGGGGTCTGACGTGGGATACGGAG	DGGLTWDTE
17548	GATGGGGTTATGCTTGGTAAGGTTGGT	DGVMLGKVG
17549	GATGGGAATTATCCGAGTCAGGGGGTT	DGNYPSQGV
17550	GATGGGGTTCCTGTGCAGGATGCGATT	DGVPVQDAI
17551	GATGGGACGGGACAGTCTCGCTATCCT	DGTGQSRYP
17552	GATGGGGCGACGGGTCGTGGTACGTTT	DGATGRGTF
17553	GATGGGTCTCAGAGTGTTAAGACGTTT	DGSQSVKTF
17554	GATGGGCCTTATACGCTTGATCAGCCG	DGPYTLDQP
17555	GATGGGTATTCTACTAGTTCGCCGGGT	DGYSTSSPG
17556	GATGGGCGTATGTATGATGGGCTGCAT	DGRMYDGLH
17557	GATGGGCAGAAGGTTCTTCCTTATATT	DGQKVLPYI
17558	GATGGGCGGAGTACGAATATTGATCAT	DGRSTNIDH
17559	GATGGGATGCGTGAGCATCTGACGGAT	DGMREHLTD
17560	GATGGGCATGCTTCTCCTACGCATGGT	DGHASPTHG
17561	GATGGGTCGAATTCTACGTTGAATTCT	DGSNSTLNS
17562	GATGGGACTGTTAAGCCTCAGGCGCTT	DGTVKPQAL
17563	GATGGGGCTTCTACTCCTGCTCATCGT	DGASTPAHR
17564	GATGGGTTTAGTTCGATGCCGGTGCCT	DGFSSMPVP
17565	GATGGGTCTTCTAATTATCAGGTGAAG	DGSSNYQVK
17566	GATGGGTATTCTGTGAATAAGAATCAT	DGYSVNKNH
17567	GATGGGGTTCGGGCGGATAGGATTCCT	DGVRADRIP
17568	GATGGGTCTGCTACTCATACGCTGTTT	DGSATHTLF
17569	GATGGGAGTCGGTTTAATACTTTGGGG	DGSRFNTLG
17570	GATGGGACGCATAGGACTGCGGCTCTT	DGTHRTAAL
17571	GATGGGTCTTTTATTTCGGAGACTGCT	DGSFISETA
17572	GATGGGTCGACGGCGGCTCGGACGCCG	DGSTAARTP
17573	GATGGGACTTTTACTACTCGGTTTGAG	DGTFTTRFE
17574	GATGGGTATCATCCTCCTCAGCGTCAG	DGYHPPQRQ
17575	GATGGGTTGACGAAGCCGATTAATAAT	DGLTKPINN
17576	GATGGGTTTTCTTCGACTAGTGGGAAG	DGFSSTSGK
17577	GATGGGTCTGGTACTACGAGTCGGTTT	DGSGTTSRF
17578	GATGGGCCGAATCGGCCTAATAATCCT	DGPNRPNNP
17579	GATGGGGGTATTCTTCCGGTTACTCAT	DGGILPVTH
17580	GATGGGTCGACTAGTAATCCTCTGGCT	DGSTSNPLA
17581	GATGGGGTTATGTCGATGCAGACTGCT	DGVMSMQTA
17582	GATGGGGGTATGCGTGTTAGTCAGTAT	DGGMRVSQY
17583	GATGGGAGGCAGTCGGATTCTCCGGTG	DGRQSDSPV
17584	GATGGGGCTAATCCTGCGGGGCCGGGG	DGANPAGPG
17585	GATGGGCCTGGGGGGAAGAATATTGTG	DGPGGKNIV
17586	GATGGGTCGATGTTGCGGACTCCGCTT	DGSMLRTPL
17587	GATGGGTATGCTGGGAAGAGTAGTGCT	DGYAGKSSA
17588	GATGGGGGTTATGTTCCTAGGCCTAAT	DGGYVPRPN
17589	GATGGGTTGCCTGCGCGGTCTTCGATG	DGLPARSSM
17590	GATGGGCATCCTGGGCAGTGGCAGGGG	DGHPGQWQG
17591	GATGGGGGGTCGCTTCTGCCTAGGACG	DGGSLLPRT
17592	GATGGGTCGGGGGAGAGTTGGGGGCTG	DGSGESWGL
17593	GATGGGCAGGTTCAGAAGAGGGAGCAT	DGQVQKREH
17594	GATGGGTGGGGTACGGGTCAGAATAAG	DGWGTGQNK
17595	GATGGGGCGCATTTTAGGCTGGAGACG	DGAHFRLET
17596	GATGGGAATCAGTTTCGTGGGGTTCAG	DGNQFRGVQ
17597	GATGGGCTTATTGCGCAGAATGCGCGT	DGLIAQNAR
17598	GATGGGCAGCGTGTGCATGATTTGCTT	DGQRVHDLL
17599	GATGGGGGTCCTAGTAGGGTTTCGGGG	DGGPSRVSG
17600	GATGGGAATACGCCGCGTTCTACTCCT	DGNTPRSTP
17601	GATGGGCAGGGTCGTATGCCGTTTGGT	DGQGRMPFG
17602	GATGGGATTCAGCATCTGATTGTGCAT	DGIQHLIVH
17603	GATGGGGCGGGGAAGTCTTCTAGTTCT	DGAGKSSSS
17604	GATGGGTCTTTGGCGGCTGCGTCTTTG	DGSLAAASL
17605	GATGGGTTTGCTCGGACGTATACTAAT	DGFARTYTN
17606	GATGGGGCTATTACTAATCGGGTGGGG	DGAITNRVG
17607	GATGGGTCGAATCAGTGGCCTGAGACG	DGSNQWPET
17608	GATGGGGGTACGGGTTCGGTTTCGACT	DGGTGSVST
17609	GATGGGCGTGATTTGGGTATTAAGATT	DGRDLGIKI
17610	GATGGGGAGCAGGATCCTCTTCATACG	DGEQDPLHT
17611	GATGGGCCTCTGAGTATGACGATGTAT	DGPLSMTMY
17612	GATGGGTTGCTTGCTACTCCTCGGGAG	DGLLATPRE
17613	GATGGGGGTCGTACTGATTCGATGATT	DGGRTDSMI
17614	GATGGGGTGCTGCTTGCGGTGTCGGAG	DGVLLAVSE
17615	GATGGGGCTTCGCATTCGAGTTTGGTT	DGASHSSLV
17616	GATGGGGGTCGGACTTCTGCGGTTTTT	DGGRTSAVF
17617	GATGGGCGTCCTGCTATGGATTCTATT	DGRPAMDSI
17618	GATGGGGGTATTGGTCTTGGTCATTTT	DGGIGLGHF
17619	GATGGGAGGGATTCTGGTGTTACTTGG	DGRDSGVTW
17620	GATGGGAATCATTCTGCGACTGGGAGT	DGNHSATGS
17621	GATGGGCTTGCTGCTAATGTTAGGGCG	DGLAANVRA
17622	GATGGGCCTTATCCTGTTAGTAGTGGT	DGPYPVSSG
17623	GATGGGTTTTTTGGGAAGGATGATACT	DGFFGKDDT
17624	GATGGGGTGAGGCCTAGTTTTGGTCCT	DGVRPSFGP
17625	GATGGGTTTATTGCGCATACGGTGGGT	DGFIAHTVG
17626	GATGGGTCGGTGTCGGTTAGTACGGCG	DGSVSVSTA
17627	GATGGGTTTCCGACGGCTAGTTATCAG	DGFPTASYQ
17628	GATGGGAAGGCGCCTAATTCTGGTATG	DGKAPNSGM
17629	GATGGGCATCTGCTTATGTATAATCCG	DGHLLMYNP
17630	GATGGGCAGGAGATGGGTGGGGCTAAG	DGQEMGGAK
17631	GATGGGATGACGTCTGCGACGAATGTT	DGMTSATNV
17632	GATGGGATGCGTATTGTTCATGCGGCG	DGMRIVHAA
17633	GATGGGCTTTCGCATCTTTTTGGTGGG	DGLSHLFGG
17634	GATGGGGATAAGCTGCAGACGGTTCGG	DGDKLQTVR
17635	GATGGGTATGGTACTCATAGGGATGGT	DGYGTHRDG
17636	GATGGGTTGCCTGGTATTAATGTGCGT	DGLPGINVR
17637	GATGGGTTGTCTTTGTCTCCTCTTCCG	DGLSLSPLP
17638	GATGGGGATACTACGGTTTCGAGGTCT	DGDTTVSRS
17639	GATGGGGAGCGGGTTGCTCAGGAGAAG	DGERVAQEK
17640	GATGGGGAGTCGGGTCCGCTGCGGTTG	DGESGPLRL
17641	GATGGGCTGGCTGATCTTACTTTTTCT	DGLADLTFS
17642	GATGGGAATTATTTTACTTCTGCTCCT	DGNYFTSAP
17643	GATGGGACTAGGTCGGAGACTCGGCAG	DGTRSETRQ
17644	GATGGGTCTGAGATGCGTGCTTTTCCG	DGSEMRAFP
17645	GATGGGGCTATTTCTCATAAGGTGCAT	DGAISHKVH
17646	GCCCAAAGCCTCAGCAGCGTCCACGCC	AQSLSSVHA
17647	GCCCAACTCCACAACAGCTTCCCCGAA	AQLHNSFPE
17648	GCCCAAAGACTCGCCGTCAGCACCGAA	AQRLAVSTE
17649	GCCCAAAGAGCCCAAGTCCTCAAAATG	AQRAQVLKM
17650	GCCCAAAAAATCCCCAACAGACCCAGC	AQKIPNRPS
17651	GCCCAACTCACCATGAGCAGCATGGCC	AQLTMSSMA
17652	GCCCAATTCGCCGCCGCCCAAAGCAGA	AQFAAAQSR
17653	GCCCAACCCACCCTCAGAACCGACGCC	AQPTLRTDA
17654	GCCCAAAACGTCAGCAGCATCCACAGA	AQNVSSIHR
17655	GCCCAACTCCTCGAAGCCAAAGCCGGC	AQLLEAKAG
17656	GCCCAAAGCAAAAACGCCAGAAGCGAA	AQSKNARSE
17657	GCCCAAAAAAGCGAATGGAACCAAAAC	AQKSEWNQN
17658	GCCCAAATGTTCCCCGGCATGAGAAGC	AQMFPGMRS
17659	GCCCAAAAAACCAACCCCCAAGCCCTC	AQKTNPQAL
17660	GCCCAAAGACCCGACAGCATGTACGGC	AQRPDSMYG
17661	GCCCAAGTCCCCCAAATCAGCCCCAGC	AQVPQISPS
17662	GCCCAAGACATGAGAATCCCCAGCAAC	AQDMRIPSN
17663	GCCCAAGTCAGCCACAAAACCATCAAC	AQVSHKTIN
17664	GCCCAAATCACCGCCGTCAACCTCCTC	AQITAVNLL
17665	GCCCAATTCAACCAAGAAGGCACCAAA	AQFNQEGTK
17666	GCCCAACACAGCCTCCCCAAAACCAGC	AQHSLPKTS
17667	GCCCAAGTCGCCGTCAGCGTCAGACCC	AQVAVSVRP
17668	GCCCAACTCGTCAGAAGCGACAAAATC	AQLVRSDKI
17669	GCCCAACTCCTCGACGGCAGAGTCGTC	AQLLDGRVV
17670	GCCCAACTCGCCAACAGCGTCTACTAC	AQLANSVYY
17671	GCCCAAAGCAGCTTCAACGGCCTCTGC	AQSSFNGLC
17672	GCCCAAGGCCCCCACGGCCAAGACACC	AQGPHGQDT
17673	GCCCAAGTCAGCCCCCTCACCCCCGGC	AQVSPLTPG
17674	GCCCAAAACATCAGCCTCAGCAGAATG	AQNISLSRM
17675	GCCCAATACCACATCGGCAGAGTCAAC	AQYHIGRVN
17676	GCCCAACTCTTCAGCGACAGACAACAA	AQLFSDRQQ
17677	GCCCAAAGACCCGGCATCCTCGCCATG	AQRPGILAM
17678	GCCCAATACACCCACGCCCAAACCGGC	AQYTHAQTG
17679	GCCCAAGCCCTCGACCAAACCAGAGAA	AQALDQTRE
17680	GCCCAATGGATGTACAGCGAAACCGTC	AQWMYSETV
17681	GCCCAATTCGTCGGCGACGTCAGAAAA	AQFVGDVRK
17682	GCCCAAGCCATCCAAAGCTACAGCAAC	AQAIQSYSN
17683	GCCCAAACCCCCAGAGAAAGACTCCCC	AQTPRERLP
17684	GCCCAAACCAACCTCGGCACCGCCGCC	AQTNLGTAA
17685	GCCCAAAGCACCCACCTCATCAGAAAC	AQSTHLIRN
17686	GCCCAACTCAGCCAATACCAACACCAC	AQLSQYQHH
17687	GCCCAACTCAGACCCACCAGCCTCGTC	AQLRPTSLV
17688	GCCCAAGCCCCCAGAGGCCCCCTCCTC	AQAPRGPLL
17689	GCCCAAGTCAGAAGCGCCCACATCGTC	AQVRSAHIV
17690	GCCCAAACCCAAACCAACATCCACCAC	AQTQTNIHH
17691	GCCCAAAGACCCGACGTCGGCATCACC	AQRPDVGIT
17692	GCCCAAAACTACAGAAACCTCGACGCC	AQNYRNLDA
17693	GCCCAAATCAAAGAATGGGAAAGAACC	AQIKEWERT
17694	GCCCAACTCGACCTCAGAAACATGGAC	AQLDLRNMD
17695	GCCCAAGAAAGATACACCGTCGTCGAA	AQERYTVVE
17696	GCCCAACACGCCTTCGGCGTCAGCCCC	AQHAFGVSP
17697	GCCCAAACCAGCCCCGCCGCCCTCAGC	AQTSPAALS
17698	GCCCAAAGAAGCCCCATGCCCTACAGC	AQRSPMPYS
17699	GCCCAAACCCCCGTCGCCAACAGCGTC	AQTPVANSV
17700	GCCCAAGTCGGCATGGTCAGCAGCCCC	AQVGMVSSP
17701	GCCCAAATGAGAGGCATGGCCAACGTC	AQMRGMANV
17702	GCCCAAGACGTCGCCAACAGAGGCATC	AQDVANRGI
17703	GCCCAAAGAGACACCGTCAGACAACTC	AQRDTVRQL
17704	GCCCAATACGCCGCCATGGGCGCCAGA	AQYAAMGAR
17705	GCCCAAAGATACGGCATCGTCCTCGAA	AQRYGIVLE
17706	GCCCAAAACAAAAGAGAAAACCCCGAC	AQNKRENPD
17707	GCCCAATTCCCCAGACAAAACAACACC	AQFPRQNNT
17708	GCCCAAAGCAGCAGCAGCATCAACAAC	AQSSSSINN
17709	GCCCAAAGCAGCGGCAGCAGCATGTGG	AQSSGSSMW
17710	GCCCAACAAAACACCAAACTCGTCCCC	AQQNTKLVP
17711	GCCCAAAGACCCGTCGTCATGCTCAGC	AQRPVVMLS
17712	GCCCAAAGCACCTACAGCCTCAAACCC	AQSTYSLKP
17713	GCCCAAGTCGTCGGCTGCTGCCCCGTC	AQVVGCCPV
17714	GCCCAAGGCGTCCAAGGCCCCACCAGA	AQGVQGPTR
17715	GCCCAATTCCTCCACGACAGCCCCAGC	AQFLHDSPS
17716	GCCCAAAGCTACTTCGGCAACGGCAGC	AQSYFGNGS
17717	GCCCAAAACGACAGAGTCGAACAACTC	AQNDRVEQL
17718	GCCCAAAAAAGCCACACCGCCTACGGC	AQKSHTAYG
17719	GCCCAATACGCCCCCCTCACCAACCAC	AQYAPLTNH
17720	GCCCAAGGCCAATACATCAGCGGCGGC	AQGQYISGG
17721	GCCCAAAACAGAGCCGGCCCCAGCACC	AQNRAGPST
17722	GCCCAAGTCCACGACCACTTCAGAGAC	AQVHDHFRD
17723	GCCCAACCCCAAAACAGAAGCGCCATG	AQPQNRSAM
17724	GCCCAACTCGACCCCCTCGCCATCCCC	AQLDPLAIP
17725	GCCCAAGGCCCCAGAGGCCCCGACAAC	AQGPRGPDN
17726	GCCCAAGGCAACCACAGCAGAGCCAGA	AQGNHSRAR
17727	GCCCAAGTCACCGACGTCAGAGTCGGC	AQVTDVRVG
17728	GCCCAAGGCAACGGCATGAGCAGCGGC	AQGNGMSSG
17729	GCCCAATACAGAATGAACAGCCACATG	AQYRMNSHM
17730	GCCCAAGAACCCAGAAGAAGCAGCCCC	AQEPRRSSP
17731	GCCCAAAACCTCCAAATCAGCCCCCTC	AQNLQISPL
17732	GCCCAAAAACCCAGAAACCCCACCGAC	AQKPRNPTD
17733	GCCCAACCCCTCAGCAGAGCCGTCAGC	AQPLSRAVS
17734	GCCCAAATGGTCACCGGCAGCCTCAGC	AQMVTGSLS
17735	GCCCAAGGCAAAACCAACTGGGGCCAA	AQGKTNWGQ
17736	GCCCAAAGCAAAAACAGCACCAGAGTC	AQSKNSTRV
17737	GCCCAAAAAAGCCTCGACATGAGCATC	AQKSLDMSI
17738	GCCCAACTCAGACTCTACCCCGCCGAA	AQLRLYPAE
17739	GCCCAATGGGGCATCGCCCACAGCCAC	AQWGIAHSH
17740	GCCCAACCCAGAAGCAGCCACGAAGAA	AQPRSSHEE
17741	GCCCAAAGCGCCGCCGGCCTCAACAGA	AQSAAGLNR
17742	GCCCAAAGAAGCGCCAGCCCCGCCTAC	AQRSASPAY
17743	GCCCAAGTCATGAACTTCACCAGCGGC	AQVMNFTSG
17744	GCCCAAAGCCCCCCCATGAGCGCCAGA	AQSPPMSAR
17745	GCCCAAGGCGTCGCCGAAAGACTCATC	AQGVAERLI
17746	GCCCAATACATGACCAGCAGCGGCATC	AQYMTSSGI
17747	GCCCAAAAAAACAACCTCAGAGACGCC	AQKNNLRDA
17748	GCCCAAAACTTCAGCAGCAGCTACAGC	AQNFSSSYS
17749	GCCCAACTCAAACCCGCCCCCGTCGCC	AQLKPAPVA
17750	GCCCAAAGCACCAGCAGACCCAGCCAC	AQSTSRPSH
17751	GCCCAACTCGTCAGCAGAGACGTCATG	AQLVSRDVM
17752	GCCCAAGACTTCTACGGCCTCAGAGCC	AQDFYGLRA
17753	GCCCAAGACACCAACAGATTCCCCATG	AQDTNRFPM
17754	GCCCAACACCTCCTCAGCGAAGACACC	AQHLLSEDT
17755	GCCCAAGGCAGACTCCCCCTCGGCAAC	AQGRLPLGN
17756	GCCCAAGGCGCCCTCAGCATCAGAGTC	AQGALSIRV
17757	GCCCAAGACAGAAAAACCGCCGGCCCC	AQDRKTAGP
17758	GCCCAAGACGCCAGACCCGCCGAACAC	AQDARPAEH
17759	GCCCAAAGCGTCCAAAAAAACCCCACC	AQSVQKNPT
17760	GCCCAAGTCGAATACGCCCAACACCTC	AQVEYAQHL
17761	GCCCAAGGCACCCAACCCGGCACCAAC	AQGTQPGTN
17762	GCCCAAATCACCCTCCCCAGAGTCGCC	AQITLPRVA
17763	GCCCAAGACAGCAGCACCCACGTCACC	AQDSSTHVT
17764	GCCCAATACACCGACCACAGCGACCAC	AQYTDHSDH
17765	GCCCAAAGCCACAAAGCCGCCCTCGAC	AQSHKAALD
17766	GCCCAAAGAAGCGGCAGCGTCCTCATG	AQRSGSVLM
17767	GCCCAACACAGAACCGGCGTCAGAGAC	AQHRTGVRD
17768	GCCCAAGCCCTCTACAGAACCACCAGC	AQALYRTTS
17769	GCCCAAGTCCCCAACCACGTCCCCCCC	AQVPNHVPP
17770	GCCCAAGCCAGAACCGCCGTCACCAAC	AQARTAVTN
17771	GCCCAAGGCATCACCGCCGCCTTCAGC	AQGITAAFS
17772	GCCCAACTCAGAGCCACCAGCCCCAGC	AQLRATSPS
17773	GCCCAAGAAAGCCCCGGCAAACTCACC	AQESPGKLT
17774	GCCCAAAAACTCCCCGACATCTTCATC	AQKLPDIFI
17775	GCCCAACTCAGCGCCCCCAGCAGAAGC	AQLSAPSRS
17776	GCCCAAGGCGTCCCCAGCAAAAGCATC	AQGVPSKSI
17777	GCCCAAGTCCAAAACTACCTCATCAGC	AQVQNYLIS
17778	GCCCAAAAAATGGGCAAACAAAACAGC	AQKMGKQNS
17779	GCCCAACCCAACAGAACCGTCAGCACC	AQPNRTVST
17780	GCCCAAGTCAGAGGCCCCCTCCACACC	AQVRGPLHT
17781	GCCCAACTCGCCGGCGGCCCCTTCGAC	AQLAGGPFD
17782	GCCCAAACCAGACTCACCACCACCAGC	AQTRLTTTS
17783	GCCCAACTCGTCAGCAGCGCCAGCATC	AQLVSSASI
17784	GCCCAACTCCTCCCCGAAAGACTCAGC	AQLLPERLS
17785	GCCCAAATCGGCTACCAAACCCCCACC	AQIGYQTPT
17786	GCCCAACAACCCCCCGAAAGCCACGGC	AQQPPESHG
17787	GCCCAACACACCGTCAGAGCCAGCGGC	AQHTVRASG
17788	GCCCAATACAGCCCCAGCATCAGAGGC	AQYSPSIRG
17789	GCCCAAGGCATCCTCCTCGGCAGAGCC	AQGILLGRA
17790	GCCCAAGTCGAACCCAGACACAAATGG	AQVEPRHKW
17791	GCCCAAAAAACCCCCACCCTCAACACC	AQKTPTLNT
17792	GCCCAACCCCTCGCCAGCGACAGACCC	AQPLASDRP
17793	GCCCAAGACTACGTCGACACCCTCTAC	AQDYVDTLY
17794	GCCCAACTCCCCCCCCTCAAACCCGCC	AQLPPLKPA
17795	GCCCAAGTCGCCACCCAAAGCAGAAAC	AQVATQSRN
17796	GCCCAATACGCCAGAGGCGGCAGCCTC	AQYARGGSL
17797	GCCCAAAACGCCCTCGTCAACCAATTC	AQNALVNQF
17798	GCCCAAAGACCCCCCGTCATCACCAGC	AQRPPVITS
17799	GCCCAAACCGCCAAATTCAGCAGCTAC	AQTAKFSSY
17800	GCCCAAGGCCTCGTCGCCAGAGAAAGA	AQGLVARER
17801	GCCCAAAAACTCCACGAAAGCAACCTC	AQKLHESNL
17802	GCCCAATACCCCATGCACAGAGCCGCC	AQYPMHRAA
17803	GCCCAAAGCGAACTCAGCGCCAGCACC	AQSELSAST
17804	GCCCAAACCAAAATGGCCAGCCCCAGC	AQTKMASPS
17805	GCCCAATTCAGCATCCCCGGCCTCAAC	AQFSIPGLN
17806	GCCCAAGACAAAAGATACGGCAGCCTC	AQDKRYGSL
17807	GCCCAAAACATCACCGGCGACCAAAGA	AQNITGDQR
17808	GCCCAAGACCCCACCGCCCCCAGAAGA	AQDPTAPRR
17809	GCCCAAGAAGCCAGAAGAAGCGTCATC	AQEARRSVI
17810	GCCCAAACCCTCGGCAGCGTCGCCCCC	AQTLGSVAP
17811	GCCCAAACCATGATCGCCCCCCCCAGC	AQTMIAPPS
17812	GCCCAATGGACCGAAACCGCCCAACCC	AQWTETAQP
17813	GCCCAAACCAGCCACAGAACCTTCAGC	AQTSHRTFS
17814	GCCCAACAACCCGGCCTCGGCTTCCCC	AQQPGLGFP
17815	GCCCAAACCAGCCCCAGACAAGACCTC	AQTSPRQDL
17816	GCCCAAACCAGCAAAATGAGCGCCCAC	AQTSKMSAH
17817	GCCCAATTCGGCAGACTCCTCAGCGCC	AQFGRLLSA
17818	GCCCAAAAACCCATCCCCCCCACCCAC	AQKPIPPTH
17819	GCCCAAAGACCCGTCGTCGGCCACCCC	AQRPVVGHP
17820	GCCCAATTCGGCCACAACAAAACCGCC	AQFGHNKTA
17821	GCCCAATACGTCAAAACCATCCTCCCC	AQYVKTILP
17822	GCCCAACTCGAAAGCTACAGAACCGCC	AQLESYRTA
17823	GCCCAAAAACAAAACATCCTCCTCGAA	AQKQNILLE
17824	GCCCAAACCAACAGACCCATCATGGGC	AQTNRPIMG
17825	GCCCAACAAAGCGTCAGCCACAGCCTC	AQQSVSHSL
17826	GCCCAAAAAGGCGCCGTCCCCAGAAAA	AQKGAVPRK
17827	GCCCAAAGATACAGCCAAGCCCAAATG	AQRYSQAQM
17828	GCCCAAGCCACCAGCAAACCCGACTGC	AQATSKPDC
17829	GCCCAACAAAGAGCCGACACCCAAGCC	AQQRADTQA
17830	GCCCAAATCAGCAGACTCGGCGACAAA	AQISRLGDK
17831	GCCCAATTCAGAAAACAAGGCGCCGAC	AQFRKQGAD
17832	GCCCAACACAGCCCCAGCTTCGCCCAC	AQHSPSFAH
17833	GCCCAAAACCCCACCAGCAAACCCAAC	AQNPTSKPN
17834	GCCCAAAGCGTCGAAACCCCCGGCCAA	AQSVETPGQ
17835	GCCCAATGGGACACCAGCCTCGTCCAC	AQWDTSLVH
17836	GCCCAAATGAGACTCGTCCACGAAGAC	AQMRLVHED
17837	GCCCAACACAGAAGCGAAACCTTCAGA	AQHRSETFR
17838	GCCCAATTCGAAATCAACCTCACCCCC	AQFEINLTP
17839	GCCCAACTCGGCAACGGCAGCAGACCC	AQLGNGSRP
17840	GCCCAAAAATACACCCCCACCATCAGC	AQKYTPTIS
17841	GCCCAAATGACCAGACCCCCCACCACC	AQMTRPPTT
17842	GCCCAAATGCACGGCAGCAACAGCTAC	AQMHGSNSY
17843	GCCCAAATGGGCCACGTCGGCACCTAC	AQMGHVGTY
17844	GCCCAAACCCCCAGAATGACCCAATAC	AQTPRMTQY
17845	GCCCAAGACGAAGGCACCAAACCCAGA	AQDEGTKPR
17846	GCCCAAGGCATGACCCCCCTCACCCAA	AQGMTPLTQ
17847	GCCCAACACGTCGGCCAATGGAAAGGC	AQHVGQWKG
17848	GCCCAAGTCGGCAAACCCGCCAAAATC	AQVGKPAKI
17849	GCCCAAACCGAACCCAAAAAAACCACC	AQTEPKKTT
17850	GCCCAAGGCAGCAACTTCAACGCCCTC	AQGSNFNAL
17851	GCCCAACACGGCGTCAGCGTCAGCGAC	AQHGVSVSD
17852	GCCCAAACCGCCAGAGCCTGCCCCATG	AQTARACPM
17853	GCCCAACAAGCCGACAGCAGCAAAGCC	AQQADSSKA
17854	GCCCAAAGCATGACCATCATCCAACAC	AQSMTIIQH
17855	GCCCAAGACCTCAGAGGCCTCAGCCAC	AQDLRGLSH
17856	GCCCAAAAAGCCAAAGGCCCCAGCGTC	AQKAKGPSV
17857	GCCCAAAGCACCACCATGCTCGTCATG	AQSTTMLVM
17858	GCCCAAGCCGCCGTCAAACTCGACGTC	AQAAVKLDV
17859	GCCCAACACGCCGTCTACACCCCCGCC	AQHAVYTPA
17860	GCCCAACAAAGAAGCACCACCCTCACC	AQQRSTTLT
17861	GCCCAAGGCACCAGAAGCACCAGCCCC	AQGTRSTSP
17862	GCCCAAACCGTCGGCCCCAGAAACTAC	AQTVGPRNY
17863	GCCCAAGTCCTCGCCGGCACCAAACTC	AQVLAGTKL
17864	GCCCAAAGAAACAGCCTCAACGACAAA	AQRNSLNDK
17865	GCCCAATACAAAATGGGCGTCGCCAAA	AQYKMGVAK
17866	GCCCAAAACCCCAACCCCCCCAGAATG	AQNPNPPRM
17867	GCCCAAACCAGACCCAGCCAAGACATG	AQTRPSQDM
17868	GCCCAAGGCATCAGAAAAGACGAACAC	AQGIRKDEH
17869	GCCCAAGTCTACCACAGCGACCTCGGC	AQVYHSDLG
17870	GCCCAATACATGAAAAGCCCCGAAGCC	AQYMKSPEA
17871	GCCCAAGTCCCCCCCCACGGCCCCGCC	AQVPPHGPA
17872	GCCCAAAGACCCCCCAGCAGAGGCCTC	AQRPPSRGL
17873	GCCCAAGCCTGGAAAGACAGCGACCTC	AQAWKDSDL
17874	GCCCAAGTCAGCAACCAACTCTACCCC	AQVSNQLYP
17875	GCCCAAGGCGACGCCAGAAGAGGCAGC	AQGDARRGS
17876	GCCCAACTCAGCACCCTCGTCGGCAGA	AQLSTLVGR
17877	GCCCAAAACAGACTCAGAACCGAAATG	AQNRLRTEM
17878	GCCCAAATCGACACCAGAGAAGCCCCC	AQIDTREAP
17879	GCCCAAGTCCACACCCCCATCCAAGGC	AQVHTPIQG
17880	GCCCAACTCAGCCTCGGCCCCCACGTC	AQLSLGPHV
17881	GCCCAACACCACAGAGGCAGCCACTTC	AQHHRGSHF
17882	GCCCAAAGCGTCCCCCTCCAAAGAAGC	AQSVPLQRS
17883	GCCCAACACGGCTTCAACGGCAGAAGC	AQHGFNGRS
17884	GCCCAAGCCAGCACCAGCACCAAAACC	AQASTSTKT
17885	GCCCAAAAACACGTCATCCTCAGCGCC	AQKHVILSA
17886	GCCCAAATGAGAAGCGGCGCCCTCAAC	AQMRSGALN
17887	GCCCAACTCGGCAGCAGAGGCAACGTC	AQLGSRGNV
17888	GCCCAACACAGCGTCAGCAGAAGCGAA	AQHSVSRSE
17889	GCCCAACCCCAACCCGTCAACCTCAGA	AQPQPVNLR
17890	GCCCAAGCCGCCACCAGCAGACTCCTC	AQAATSRLL
17891	GCCCAAACCGCCAACCCCACCGCCCCC	AQTANPTAP
17892	GCCCAAACCACCCACAAAAGCCTCGGC	AQTTHKSLG
17893	GCCCAAGGCAGCAAAACCCAACTCAGA	AQGSKTQLR
17894	GCCCAACTCGTCCTCGAAAGAACCCCC	AQLVLERTP
17895	GCCCAAAACGCCAGCAGCACCGCCAGA	AQNASSTAR
17896	GCCCAAATGAACCACATGATCAGAGGC	AQMNHMIRG
17897	GCCCAAGACAGAGTCCACCACTACACC	AQDRVHHYT
17898	GCCCAAAGCAGACCCAGCATCAGCACC	AQSRPSIST
17899	GCCCAAACCCTCGCCAGCAGCATCCTC	AQTLASSIL
17900	GCCCAACTCGACCCCAGCTTCACCAGA	AQLDPSFTR
17901	GCCCAACTCGCCAACACCACCCTCAGC	AQLANTTLS
17902	GCCCAACCCCCCAGACCCGTCTACCAA	AQPPRPVYQ
17903	GCCCAAGTCGACCCCAAACTCGCCAGC	AQVDPKLAS
17904	GCCCAAAACGTCCTCCCCAGCGAAAGC	AQNVLPSES
17905	GCCCAACTCAGCGGCGGCGCCCTCAGA	AQLSGGALR
17906	GCCCAAACCCACGTCAACGCCCAAGCC	AQTHVNAQA
17907	GCCCAACTCGGCGGCAGCCACAGCTAC	AQLGGSHSY
17908	GCCCAAGGCACCCTCAGCAGAACCGGC	AQGTLSRTG
17909	GCCCAAAGAACCGGCGCCGGCCTCGTC	AQRTGAGLV
17910	GCCCAAAAAGCCAGCACCAGCGTCGAC	AQKASTSVD
17911	GCCCAAAGCAGCGAACTCCACCACCCC	AQSSELHHP
17912	GCCCAACCCCAAAGACCCAACCCCAGC	AQPQRPNPS
17913	GCCCAACTCCTCACCACCATCAGCCAC	AQLLTTISH
17914	GCCCAATTCTTCGCCGACTTCCCCAGC	AQFFADFPS
17915	GCCCAATTCAGAACCCACCTCGCCCAC	AQFRTHLAH
17916	GCCCAAAAACACAACAGCCACAGCTTC	AQKHNSHSF
17917	GCCCAAAGCGGCGCCGCCCACTTCCCC	AQSGAAHFP
17918	GCCCAAGGCCAAAGCCAAGTCCTCAAC	AQGQSQVLN
17919	GCCCAAAAAGACGTCATGTGGAAAGCC	AQKDVMWKA
17920	GCCCAAAGAGACAGCAGCATCAGCGAC	AQRDSSISD
17921	GCCCAAAGCAGCAGCAGCACCAGCTAC	AQSSSSTSY
17922	GCCCAACTCAGCAGAACCAGCGTCCCC	AQLSRTSVP
17923	GCCCAACTCCACACCCAACCCCACCTC	AQLHTQPHL
17924	GCCCAATACCCCGCCGCCACCGCCATC	AQYPAATAI
17925	GCCCAAAGAACCCCCAGCCACGCCAAC	AQRTPSHAN
17926	GCCCAAGACAGCATCAGACTCCAATGC	AQDSIRLQC
17927	GCCCAAGTCGGCCTCAAAAGCCTCAGC	AQVGLKSLS
17928	GCCCAAGGCTTCGAAGCCATGCAAAGA	AQGFEAMQR
17929	GCCCAAGGCATGCACCCCGGCAGCAAA	AQGMHPGSK
17930	GCCCAACTCGCCAGAAACGAACACAGC	AQLARNEHS
17931	GCCCAAAGACACGAAATCCAAGAATTC	AQRHEIQEF
17932	GCCCAATGGGGCCCCAACGTCCCCAAA	AQWGPNVPK
17933	GCCCAACTCGTCAGCGAACTCAGAACC	AQLVSELRT
17934	GCCCAAAACGTCGGCGGCGCCACCTAC	AQNVGGATY
17935	GCCCAAATGAAACCCAGCAAAGGCGAC	AQMKPSKGD
17936	GCCCAAAGAGCCAACAGCAGCCACAGC	AQRANSSHS
17937	GCCCAAATGCTCAGCAGCGAAGACGTC	AQMLSSEDV
17938	GCCCAATACGAAGAAGGCGACTTCAGA	AQYEEGDFR
17939	GCCCAACACAGCAGCGGCATCAGCGGC	AQHSSGISG
17940	GCCCAATTCCCCCAAAAATTCACCCCC	AQFPQKFTP
17941	GCCCAACACATCACCCAACTCAACCTC	AQHITQLNL
17942	GCCCAAAGAGGCAGCGACAGAAACCCC	AQRGSDRNP
17943	GCCCAAGTCAGAACCGTCCCCGGCACC	AQVRTVPGT
17944	GCCCAACCCAACCACACCAGAATCGAA	AQPNHTRIE
17945	GCCCAAAAAAGCCTCCCCATCCTCAGC	AQKSLPILS
17946	GCCCAAAGCCTCCACCTCGGCGGCGTC	AQSLHLGGV
17947	GCCCAACTCCTCAACCCCAACTACCCC	AQLLNPNYP
17948	GCCCAAAGCAGACCCCCCCTCGACCAC	AQSRPPLDH
17949	GCCCAATTCCTCAGAACCACCACCCAA	AQFLRTTTQ
17950	GCCCAAAACAGCAGCCTCAGCGGCACC	AQNSSLSGT
17951	GCCCAACACGTCAAAGGCCACATCCTC	AQHVKGHIL
17952	GCCCAAGACGCCATCAGAGTCATGGAC	AQDAIRVMD
17953	GCCCAAAGCAACGGCATCGGCATCCCC	AQSNGIGIP
17954	GCCCAAAAACCCCCCGGCAAAATCCCC	AQKPPGKIP
17955	GCCCAAAGAATCCTCAGCATCAGCAGC	AQRILSISS
17956	GCCCAAAGCAGAACCCTCCTCCTCAGC	AQSRTLLLS
17957	GCCCAAGTCAGCGCCAAAAGCCACGCC	AQVSAKSHA
17958	GCCCAAATGGGCCACTACAAAGAAACC	AQMGHYKET
17959	GCCCAAAGCGAACACAGCGGCAGACAA	AQSEHSGRQ
17960	GCCCAAGGCCCCAGATACGCCCTCGTC	AQGPRYALV
17961	GCCCAAACCCAAGGCACCAGCCACCAC	AQTQGTSHH
17962	GCCCAAACCCTCGAAAAAAGACACAAC	AQTLEKRHN
17963	GCCCAAAGAAAAGACATGGGCCTCAGA	AQRKDMGLR
17964	GCCCAAAACATCGGCCTCGCCACCAGA	AQNIGLATR
17965	GCCCAAACCGACCTCAAAAAACCCATG	AQTDLKKPM
17966	GCCCAAATCCAAAGCGGCCTCAGAGCC	AQIQSGLRA
17967	GCCCAAAAACAACCCATGGGCCCCGAA	AQKQPMGPE
17968	GCCCAAGTCCACGCCCAAGGCATCAGC	AQVHAQGIS
17969	GCCCAAATGAGAGTCGAACTCAAACAC	AQMRVELKH
17970	GCCCAAAGCCACAGCGCCAGCCTCGGC	AQSHSASLG
17971	GCCCAAGCCGCCGAATGGAGCCCCAGA	AQAAEWSPR
17972	GCCCAAGACAGAGCCCAAGCCCAAACC	AQDRAQAQT
17973	GCCCAAAGACACGAACTCAGACTCGAC	AQRHELRLD
17974	GCCCAAACCACCGGCAGCCACAGCGGC	AQTTGSHSG
17975	GCCCAAATCAACGTCAGCGGCCCCAAC	AQINVSGPN
17976	GCCCAAGACGTCAGAAGCCCCGGCAAA	AQDVRSPGK
17977	GCCCAAGGCAAAAACCCCAGCAGAATC	AQGKNPSRI
17978	GCCCAAGACGTCTACGCCACCCACGAA	AQDVYATHE
17979	GCCCAACTCAGAGAAAGAAGCATGCTC	AQLRERSML
17980	GCCCAAACCGCCAGCGTCTACCCCACC	AQTASVYPT
17981	GCCCAACAAAAACTCCTCTACGGCGTC	AQQKLLYGV
17982	GCCCAAGACGCCGAAAAAAGACTCATC	AQDAEKRLI
17983	GCCCAACTCGAAACCAAACAAGGCAAC	AQLETKQGN
17984	GCCCAACTCGCCAGACCCAGCATCGGC	AQLARPSIG
17985	GCCCAAAAAGTCGACAGCAGAGTCTTC	AQKVDSRVF
17986	GCCCAAACCAACAGAACCAGCAGCGCC	AQTNRTSSA
17987	GCCCAACTCGCCGGCATCGTCAGCCTC	AQLAGIVSL
17988	GCCCAAAGCCCCAGCGAACAAAGCCAA	AQSPSEQSQ
17989	GCCCAAAGAAGCGCCCTCAGCGTCCTC	AQRSALSVL
17990	GCCCAATACAGCGTCAAAAGCCCCAAC	AQYSVKSPN
17991	GCCCAAGGCACCCAACCCACCAGCCAA	AQGTQPTSQ
17992	GCCCAAAGCGAACTCGTCTACATGGCC	AQSELVYMA
17993	GCCCAAAGCGCCATGAACCACCCCGTC	AQSAMNHPV
17994	GCCCAAGTCTACACCGTCGACTACCCC	AQVYTVDYP
17995	GCCCAAGCCGGCCAAGACCTCACCGTC	AQAGQDLTV
17996	GCCCAAACCAGCTACGTCCAAGAAAAC	AQTSYVQEN
17997	GCCCAACTCAGAAGCGGCGCCGGCCCC	AQLRSGAGP
17998	GCCCAACCCAGACCCACCAGCCTCATC	AQPRPTSLI
17999	GCCCAAGACTTCGACGTCAGACACAAA	AQDFDVRHK
18000	GCCCAAGTCCACAGCAGAACCGGCCAA	AQVHSRTGQ
18001	GCCCAAGTCGGCAACGCCCTCAGCCCC	AQVGNALSP
18002	GCCCAAATGTTCGAAATGGCCGGCAAC	AQMFEMAGN
18003	GCCCAATTCCCCCCCAGCGGCCCCGGC	AQFPPSGPG
18004	GCCCAAGCCAAAAGCCCCGACCCCAAA	AQAKSPDPK
18005	GCCCAAACCGCCCCCCTCAGAGGCCTC	AQTAPLRGL
18006	GCCCAACAAAACATGAAAAGCGACTGG	AQQNMKSDW
18007	GCCCAAAGACCCGGCGGCAACAACAGA	AQRPGGNNR
18008	GCCCAACACCTCGTCAACCCCAGACTC	AQHLVNPRL
18009	GCCCAATACTGGAGCGAACCCGAACTC	AQYWSEPEL
18010	GCCCAACCCAGAAAAAGCAACGTCCCC	AQPRKSNVP
18011	GCCCAAGTCTTCCAAAGAAACGCCAGC	AQVFQRNAS
18012	GCCCAAAGACACGGCAGCCCCGACAAA	AQRHGSPDK
18013	GCCCAAGGCCTCGGCAGACTCAGCATG	AQGLGRLSM
18014	GCCCAAGACACCCACGGCGGCAACTGG	AQDTHGGNW
18015	GCCCAAGACAACCTCGACTGGCCCGTC	AQDNLDWPV
18016	GCCCAAGCCAACGTCACCTTCGCCCCC	AQANVTFAP
18017	GCCCAAAGCAAACACAGCCAAATCAGC	AQSKHSQIS
18018	GCCCAACAATTCACCAGCGACCTCAGC	AQQFTSDLS
18019	GCCCAAACCAGCGGCCTCGGCAGCATG	AQTSGLGSM
18020	GCCCAAAAAATCGTCAGCCCCCAAATG	AQKIVSPQM
18021	GCCCAAGACCCCCTCAGACTCGGCAGA	AQDPLRLGR
18022	GCCCAAGGCAGACCCTTCAGCGCCGAC	AQGRPFSAD
18023	GCCCAAACCAGCGTCCACGACGTCAGA	AQTSVHDVR
18024	GCCCAAATGATCAACAAACCCGACCAC	AQMINKPDH
18025	GCCCAAAGAAGAATGCCCAACGACCCC	AQRRMPNDP
18026	GCCCAAAGCAAAACCACCTACCAACTC	AQSKTTYQL
18027	GCCCAAAACCTCACCCTCAGCACCCAC	AQNLTLSTH
18028	GCCCAATGGACCGAAGAACCCCCCCAC	AQWTEEPPH
18029	GCCCAAACCGCCCCCAGCCTCACCGCC	AQTAPSLTA
18030	GCCCAAAACGCCACCCACAGCAGCCCC	AQNATHSSP
18031	GCCCAAAGCGGCGTCAGCCACGGCAGC	AQSGVSHGS
18032	GCCCAACAAAAACTCATGAGCGTCAGC	AQQKLMSVS
18033	GCCCAAAGACCCCCCACCCAAATGGCC	AQRPPTQMA
18034	GCCCAAAGCAAAACCGCCAACGTCGTC	AQSKTANVV
18035	GCCCAAAGCAGAGGCCCCCACGGCCTC	AQSRGPHGL
18036	GCCCAATTCCCCAGAACCACCAACCCC	AQFPRTTNP
18037	GCCCAAAGCAGCAAAACCAGCCACAGC	AQSSKTSHS
18038	GCCCAAAGAAGAACCGACGACGAATAC	AQRRTDDEY
18039	GCCCAAACCGAAACCTGGAACGTCAAA	AQTETWNVK
18040	GCCCAAGACGCCTTCAAAAGACTCCCC	AQDAFKRLP
18041	GCCCAAGGCGCCAGACCCGTCGCCCAC	AQGARPVAH
18042	GCCCAAAGCGCCAGCAGCAAATACACC	AQSASSKYT
18043	GCCCAAAGCATGACCAGCAGCGACGTC	AQSMTSSDV
18044	GCCCAATACCTCATGACCACCCCCAGC	AQYLMTTPS
18045	GCCCAAAGCAACCCCGCCCCCATGAGC	AQSNPAPMS
18046	GCCCAACACAGCGTCAGAGCCCACACC	AQHSVRAHT
18047	GCCCAAAGCGCCGCCCAAAGCAGCGAC	AQSAAQSSD
18048	GCCCAATTCCCCAGCCTCAACCACACC	AQFPSLNHT
18049	GCCCAATACCTCAAACTCCAACCCAGC	AQYLKLQPS
18050	GCCCAAGACGCCCAAATCTACGAATTC	AQDAQIYEF
18051	GCCCAAGACGCCTGGCAAGGCGTCAAC	AQDAWQGVN
18052	GCCCAAAAAAGCGTCGCCTGGCCCAGC	AQKSVAWPS
18053	GCCCAAGCCCTCCTCAACCCCCTCAAA	AQALLNPLK
18054	GCCCAAAGCACCAACGCCAACCCCGGC	AQSTNANPG
18055	GCCCAAAACCCCAAAAACACCAGAAGC	AQNPKNTRS
18056	GCCCAAGTCACCAAAGCCCAAATCGCC	AQVTKAQIA
18057	GCCCAAAACACCGCCGCCCTCGAAATC	AQNTAALEI
18058	GCCCAAAGAACCAAACCCACCCCCATG	AQRTKPTPM
18059	GCCCAACCCAGCTGGGGCGGCGACCCC	AQPSWGGDP
18060	GCCCAACTCCAAATCAACAGCACCTGG	AQLQINSTW
18061	GCCCAAACCCAACCCCCCGTCGCCGGC	AQTQPPVAG
18062	GCCCAAGCCGTCATCCTCAGACAAACC	AQAVILRQT
18063	GCCCAAAGAACCATCGACCCCACCCAA	AQRTIDPTQ
18064	GCCCAAAAAGTCGCCGGCAAACCCACC	AQKVAGKPT
18065	GCCCAAGAATACAGCGGCAAACTCAGA	AQEYSGKLR
18066	GCCCAAAACCTCAAAACCCAACTCTAC	AQNLKTQLY
18067	GCCCAAAACAGCAGAGGCCCCATGAAC	AQNSRGPMN
18068	GCCCAAAAAACCCTCAGCACCCTCCTC	AQKTLSTLL
18069	GCCCAACAAATGGCCGGCGTCACCCCC	AQQMAGVTP
18070	GCCCAAAGCCCCAGCAGACACTACGAC	AQSPSRHYD
18071	GCCCAATACTTCGGCGTCCACCACAGC	AQYFGVHHS
18072	GCCCAAGTCCTCACCGCCAGAGCCCAC	AQVLTARAH
18073	GCCCAACTCCTCACCGCCAGCGTCAAC	AQLLTASVN
18074	GCCCAAACCTTCACCAGCCCCTACAGC	AQTFTSPYS
18075	GCCCAACAAAGCAGAAGCGGCAGCGGC	AQQSRSGSG
18076	GCCCAACCCGTCTTCAAAACCACCGCC	AQPVFKTTA
18077	GCCCAAGACATCCAACTCAGACTCCCC	AQDIQLRLP
18078	GCCCAAAGATACAACGCCAGCAACTTC	AQRYNASNF
18079	GCCCAACACAGAAGCCAACTCATCAGC	AQHRSQLIS
18080	GCCCAAAGCACCGGCCTCCCCAGACTC	AQSTGLPRL
18081	GCCCAAAGCAGCAAACTCACCAGAAAC	AQSSKLTRN
18082	GCCCAAGCCACCGTCGTCCACAGACCC	AQATVVHRP
18083	GCCCAATACGACAGCGTCCACCAAAGC	AQYDSVHQS
18084	GCCCAAACCACCAACCTCGTCCCCAGA	AQTTNLVPR
18085	GCCCAACCCAGAACCATGACCGCCCCC	AQPRTMTAP
18086	GCCCAAGTCACCAGCATCACCAACACC	AQVTSITNT
18087	GCCCAATACGGCCTCACCGCCACCAAC	AQYGLTATN
18088	GCCCAAGTCATCCCCATCACCAGAGAA	AQVIPITRE
18089	GCCCAAGCCAGCAAACAAGGCAGCAGC	AQASKQGSS
18090	GCCCAAGGCAAACAAGTCTACAGCACC	AQGKQVYST
18091	GCCCAACACCCCCTCACCACCAACAGC	AQHPLTTNS
18092	GCCCAAGTCGTCAGAACCGTCAGCCCC	AQVVRTVSP
18093	GCCCAAGACCCCCACAGACAAACCCCC	AQDPHRQTP
18094	GCCCAAAACAGCACCCTCGTCAGATTC	AQNSTLVRF
18095	GCCCAAGTCAGAACCCACCCCAACGCC	AQVRTHPNA
18096	GCCCAAAAATTCTACGGCGCCAACCCC	AQKFYGANP
18097	GCCCAATGGCCCCACAAAAGCGAACTC	AQWPHKSEL
18098	GCCCAACTCAGAAGCCTCAACCACAGC	AQLRSLNHS
18099	GCCCAACTCACCCTCAGAGACCCCAGC	AQLTLRDPS
18100	GCCCAACTCAGAGGCAGCAACACCCCC	AQLRGSNTP
18101	GCCCAATACATGGACCACAGCAGCCTC	AQYMDHSSL
18102	GCCCAAAACAAAAACCACAACAACACC	AQNKNHNNT
18103	GCCCAAAAAAACAACCTCAGAAGCGAC	AQKNNLRSD
18104	GCCCAATTCTACCTCAGCCCCACCCCC	AQFYLSPTP
18105	GCCCAAAGAAGCATGGCCAGCGACGTC	AQRSMASDV
18106	GCCCAAGTCCACGGCGTCATGACCGGC	AQVHGVMTG
18107	GCCCAACTCAAACACGGCAGCCTCAAC	AQLKHGSLN
18108	GCCCAACTCACCCACCCCATGTTCAGC	AQLTHPMFS
18109	GCCCAACCCACCAACAACACCATCGCC	AQPTNNTIA
18110	GCCCAAAGAAGCCACGAACTCCCCAGC	AQRSHELPS
18111	GCCCAAAGCGGCAAAGCCATCATGGGC	AQSGKAIMG
18112	GCCCAAAGCTGGACCACCATCGAAGCC	AQSWTTIEA
18113	GCCCAAAGCCACATGCTCAAACTCGAC	AQSHMLKLD
18114	GCCCAAACCACCAGCAGCGTCAGACCC	AQTTSSVRP
18115	GCCCAACTCGCCAGACACCAAACCTTC	AQLARHQTF
18116	GCCCAAAAAGGCACCGACTGGATGCCC	AQKGTDWMP
18117	GCCCAAGAAAGAGGCGGCGCCACCCAC	AQERGGATH
18118	GCCCAAAGAGACGCCCTCAAACCCAGC	AQRDALKPS
18119	GCCCAACCCCTCAACAACCAACCCTAC	AQPLNNQPY
18120	GCCCAAACCCCCAAACCCCTCGGCATG	AQTPKPLGM
18121	GCCCAAGTCAGCATGATGCACGCCTTC	AQVSMMHAF
18122	GCCCAAGTCGGCACCTACCTCACCTTC	AQVGTYLTF
18123	GCCCAAATCACCCTCAAACACGGCGTC	AQITLKHGV
18124	GCCCAAAGAGTCCACAGCCAAGGCCCC	AQRVHSQGP
18125	GCCCAAAGAAGCACCCCCGTCATCAGC	AQRSTPVIS
18126	GCCCAACTCACCCCCATGTACAGAAGC	AQLTPMYRS
18127	GCCCAAAGCGCCGTCCAAAGAGACTTC	AQSAVQRDF
18128	GCCCAAAACGTCGGCGTCAGAAACGTC	AQNVGVRNV
18129	GCCCAAAGAAAAGACCCCTTCACCGAC	AQRKDPFTD
18130	GCCCAAAACATGCCCGTCCAAAAAACC	AQNMPVQKT
18131	GCCCAAGACGTCTTCACCAGAGCCGCC	AQDVFTRAA
18132	GCCCAACAAAGAAGCCCCCCCGCCAAA	AQQRSPPAK
18133	GCCCAAACCCCCAGCGTCCCCCTCAGA	AQTPSVPLR
18134	GCCCAAGGCATCAAATTCACCCCCAAC	AQGIKFTPN
18135	GCCCAACTCGCCCTCAAACTCCAAAAA	AQLALKLQK
18136	GCCCAAGACAACGCCCAAGCCTACCCC	AQDNAQAYP
18137	GCCCAACTCAGCCACCTCCCCGTCAAA	AQLSHLPVK
18138	GCCCAAAGCGGCAGCACCGACCAACCC	AQSGSTDQP
18139	GCCCAACCCATCATGTACAAAAACGTC	AQPIMYKNV
18140	GCCCAATACAAACCCGAACTCCAAACC	AQYKPELQT
18141	GCCCAAAGCACCCACCCCACCAGCACC	AQSTHPTST
18142	GCCCAACCCGAAGCCAAAACCATCCAC	AQPEAKTIH
18143	GCCCAAAGCAGACCCATCAGCAGAGAA	AQSRPISRE
18144	GCCCAAAGCCACAGCCTCAGCAGCCCC	AQSHSLSSP
18145	GCCCAACTCCAACAACCCCACAGCAAA	AQLQQPHSK
18146	GCCCAACAACAACAAAGCTTCAACAGA	AQQQQSFNR
18147	GCCCAAGACTTCGAACACAGCCAAATG	AQDFEHSQM
18148	GCCCAAAGCAGAATGAGCCAAGGCGTC	AQSRMSQGV
18149	GCCCAATGGCACAACAACAACCAAAAC	AQWHNNNQN
18150	GCCCAAGCCCCCAACATGACCCCCAGC	AQAPNMTPS
18151	GCCCAATACCAAGGCCTCGCCGTCCTC	AQYQGLAVL
18152	GCCCAAATCCCCAGCAGAATGCTCCCC	AQIPSRMLP
18153	GCCCAACTCACCAGACCCGGCACCGCC	AQLTRPGTA
18154	GCCCAAACCCTCAGACTCAACGGCATC	AQTLRLNGI
18155	GCCCAAAAAGCCATCGACACCCACACC	AQKAIDTHT
18156	GCCCAATTCAGAAGCATCCACCCCCAA	AQFRSIHPQ
18157	GCCCAAAAACCCCACGTCCCCCCCATC	AQKPHVPPI
18158	GCCCAATGGCAAGGCATGCCCGGCAGC	AQWQGMPGS
18159	GCCCAACCCCTCGTCGGCAGCACCCCC	AQPLVGSTP
18160	GCCCAAGGCAGCAACAGCAAAGTCAGC	AQGSNSKVS
18161	GCCCAACTCGCCCAAGGCTTCAAACTC	AQLAQGFKL
18162	GCCCAAAGAATGCTCACCAGAGCCAGA	AQRMLTRAR
18163	GCCCAACAAAAACCCAACGGCAAAAGC	AQQKPNGKS
18164	GCCCAAATCGCCCCCGTCACCCCCCAC	AQIAPVTPH
18165	GCCCAAAACCACAGCAGACAAAACCTC	AQNHSRQNL
18166	GCCCAACTCCCCGTCGGCTGGGCCAGC	AQLPVGWAS
18167	GCCCAAACCGGCGTCCCCAGAGGCAAC	AQTGVPRGN
18168	GCCCAACTCGACAGAAGCCCCAGATAC	AQLDRSPRY
18169	GCCCAACCCATCAGCCCCCCCACCAGC	AQPISPPTS
18170	GCCCAAGCCAAAGGCCTCAACAGCGCC	AQAKGLNSA
18171	GCCCAACCCCCCACCAGCGTCCTCACC	AQPPTSVLT
18172	GCCCAAAACGCCAAAAGAAGCGGCACC	AQNAKRSGT
18173	GCCCAACTCCTCCTCAGAAGCCTCCCC	AQLLLRSLP
18174	GCCCAAATGGACAACGTCAGAGGCCTC	AQMDNVRGL
18175	GCCCAACTCACCAGCGACATCTACCTC	AQLTSDIYL
18176	GCCCAAGCCGAAAGAGGCGCCTACACC	AQAERGAYT
18177	GCCCAAAAAGCCGCCAAAGCCGACATC	AQKAAKADI
18178	GCCCAAATGCAAGTCAGCAGATTCGCC	AQMQVSRFA
18179	GCCCAAACCGAATTCATCCCCCACCAC	AQTEFIPHH
18180	GCCCAAATCCACCTCAGCACCACCTAC	AQIHLSTTY
18181	GCCCAACTCCACAACAGCGCCCAACTC	AQLHNSAQL
18182	GCCCAAGTCCCCGGCCTCAGAATGAGC	AQVPGLRMS
18183	GCCCAAACCTTCAGCGAACTCGAACAC	AQTFSELEH
18184	GCCCAAATCCCCAGACTCACCACCAGC	AQIPRLTTS
18185	GCCCAAAGAACCCTCGCCAGCAGCACC	AQRTLASST
18186	GCCCAATTCATCGAAGGCGACATCTTC	AQFIEGDIF
18187	GCCCAACACAAAAGCAGCACCGCCGGC	AQHKSSTAG
18188	GCCCAAGAAGACACCCACAGCGGCGTC	AQEDTHSGV
18189	GCCCAAATCTTCGTCGGCGGCAGCATC	AQIFVGGSI
18190	GCCCAATTCAACATGGGCCACAGCAAA	AQFNMGHSK
18191	GCCCAACAAAACGGCGTCCCCAGACTC	AQQNGVPRL
18192	GCCCAAAGCGAAATGCCCAGAATCAGA	AQSEMPRIR
18193	GCCCAAAGCAAACACCCCGCCGTCTAC	AQSKHPAVY
18194	GCCCAACTCGTCACCAGACACCTCGCC	AQLVTRHLA
18195	GCCCAAGTCACCCAAACCGACATCGCC	AQVTQTDIA
18196	GCCCAAAGAAGCAGCCCCCTCAGCCAC	AQRSSPLSH
18197	GCCCAATACAGCGGCTGGGCCGACCCC	AQYSGWADP
18198	GCCCAATTCCCCAGCGTCACCAACAAA	AQFPSVTNK
18199	GCCCAAATCACCCTCAGCCCCAGAGGC	AQITLSPRG
18200	GCCCAAATCAAAGGCCTCGCCGTCAAC	AQIKGLAVN
18201	GCCCAAAAACCCGTCCAACTCGCCGTC	AQKPVQLAV
18202	GCCCAAACCACCAAAGCCACCAGAACC	AQTTKATRT
18203	GCCCAAGGCAGCGACAGAGGCAGATTC	AQGSDRGRF
18204	GCCCAAGTCTACGGCACCCAACAACCC	AQVYGTQQP
18205	GCCCAAGACCACCTCAGAAGCAACGAC	AQDHLRSND
18206	GCCCAAAACCCCAGCGACATCTTCGTC	AQNPSDIFV
18207	GCCCAATACGGCCCCATCACCATGGTC	AQYGPITMV
18208	GCCCAAAACAAAAGCGGCCTCACCGTC	AQNKSGLTV
18209	GCCCAAAACGTCGGCACCCCCGTCTGG	AQNVGTPVW
18210	GCCCAAGAAAAACCCCTCACCCCCATC	AQEKPLTPI
18211	GCCCAAAAAACCGCCCTCCCCAGAAGC	AQKTALPRS
18212	GCCCAATTCTTCAAAAAAGAACAAAAA	AQFFKKEQK
18213	GCCCAAACCAACCTCACCACCAGAAGC	AQTNLTTRS
18214	GCCCAATGGCTCATGAGCAGCATCGAC	AQWLMSSID
18215	GCCCAAGACCACCCCCAAAGATTCCCC	AQDHPQRFP
18216	GCCCAAAGAGCCAACCCCAGCGGCTGG	AQRANPSGW
18217	GCCCAAACCATGCCCGTCGACCCCCAC	AQTMPVDPH
18218	GCCCAAACCACCCACCTCATCAGCAGC	AQTTHLISS
18219	GCCCAACTCGGCGAAACCAGAAACCCC	AQLGETRNP
18220	GCCCAAAGCCCCCACGTCAGAATGTTC	AQSPHVRMF
18221	GCCCAAAGCGACCCCTTCAGAACCATC	AQSDPFRTI
18222	GCCCAACCCATGAGCAGCGTCGTCACC	AQPMSSVVT
18223	GCCCAAATCGTCCCCATCAAACTCGAC	AQIVPIKLD
18224	GCCCAAAAAAACTACAGCGCCGGCTTC	AQKNYSAGF
18225	GCCCAACTCAGAAACAGCCACCAAATC	AQLRNSHQI
18226	GCCCAAGTCAGCCCCACCACCAGAACC	AQVSPTTRT
18227	GCCCAAAACAGAGGCCTCGTCAGCCCC	AQNRGLVSP
18228	GCCCAAGTCTGCCCCCCCAGATGCAGC	AQVCPPRCS
18229	GCCCAAAGCCAAAGAGTCGTCATCACC	AQSQRVVIT
18230	GCCCAAGCCAGACCCACCAACAGCAGC	AQARPTNSS
18231	GCCCAAGTCAAAAACAGAGACAGCAGC	AQVKNRDSS
18232	GCCCAACTCAGCGTCGCCAACATGACC	AQLSVANMT
18233	GCCCAATTCCACCCCACCGTCCAAAGA	AQFHPTVQR
18234	GCCCAACTCCACCACCTCTTCAACGCC	AQLHHLFNA
18235	GCCCAACTCAACGGCCTCGACCACATG	AQLNGLDHM
18236	GCCCAAACCGCCCCCGGCGAAAGAGGC	AQTAPGERG
18237	GCCCAACCCAGCACCGCCGTCGACCCC	AQPSTAVDP
18238	GCCCAAGCCGACAGACCCCAATTCAGC	AQADRPQFS
18239	GCCCAAAGATGGGGCAAAGGCGACCCC	AQRWGKGDP
18240	GCCCAAATCGGCCTCGCCCTCCACGGC	AQIGLALHG
18241	GCCCAACTCGCCAGACTCCAAATGCTC	AQLARLQML
18242	GCCCAAATCGCCTACAAACAAAGCATG	AQIAYKQSM
18243	GCCCAATTCAGCCTCCACGAAAGAAAC	AQFSLHERN
18244	GCCCAAAACATCGAAACCAACGGCAAA	AQNIETNGK
18245	GCCCAAGCCAGCTACCCCAGCAGCGTC	AQASYPSSV
18246	GCCCAACCCACCAACAGCGCCACCAGA	AQPTNSATR
18247	GCCCAAAGCCACCTCAGCGAAATGAGC	AQSHLSEMS
18248	GCCCAAAGAATGCCCAACACCCACACC	AQRMPNTHT
18249	GCCCAAAGCCTCAGAGCCGGCGCCCTC	AQSLRAGAL
18250	GCCCAACTCGGCGCCCACCAAAGCCTC	AQLGAHQSL
18251	GCCCAAAGCATGAGCAGCAGAACCCTC	AQSMSSRTL
18252	GCCCAAAAAACCAACCTCGTCGCCGAC	AQKTNLVAD
18253	GCCCAATTCCTCCCCAAAAACGTCCCC	AQFLPKNVP
18254	GCCCAAAGAGCCGAAGTCCTCGTCCAC	AQRAEVLVH
18255	GCCCAACCCAGCATGAGCAGAATCCCC	AQPSMSRIP
18256	GCCCAAACCCAACCCACCGTCGCCATC	AQTQPTVAI
18257	GCCCAAGACCTCTTCGACGACGCCAGA	AQDLFDDAR
18258	GCCCAACAAAGCAACCACACCCTCACC	AQQSNHTLT
18259	GCCCAACTCACCAGCCTCATGAGAGGC	AQLTSLMRG
18260	GCCCAACACAGAGACGCCAAACACGTC	AQHRDAKHV
18261	GCCCAAAAAGCCCCCGTCAACGCCGAC	AQKAPVNAD
18262	GCCCAAAGCCCCTACGTCCCCCTCGGC	AQSPYVPLG
18263	GCCCAAGTCACCGCCAAAGTCCAAGGC	AQVTAKVQG
18264	GCCCAAAGCGACAGCAGACCCAGCAGA	AQSDSRPSR
18265	GCCCAAATCCTCGACAGCAGCAGATGG	AQILDSSRW
18266	GCCCAAAGCATCAGAAGCGACAGCCAC	AQSIRSDSH
18267	GCCCAAAGCCACAAACTCGTCACCAGC	AQSHKLVTS
18268	GCCCAACCCACCAGACAAACCGCCGAC	AQPTRQTAD
18269	GCCCAAAGCACCGTCAGAACCGTCCCC	AQSTVRTVP
18270	GCCCAACTCGCCCCCGACATCACCCAA	AQLAPDITQ
18271	GCCCAACTCGACAGAGTCTTCCTCGAA	AQLDRVFLE
18272	GCCCAACTCAGCGTCCCCAGCATGAGC	AQLSVPSMS
18273	GCCCAAAGCAGACCCACCCAAGCCAGA	AQSRPTQAR
18274	GCCCAAGACCACCCCAGACTCACCGTC	AQDHPRLTV
18275	GCCCAAAGCAAACTCACCACCGTCAGC	AQSKLTTVS
18276	GCCCAATGCGGCTACGCCATGCCCAAA	AQCGYAMPK
18277	GCCCAAGGCGCCGGCATCACCAGCTTC	AQGAGITSF
18278	GCCCAACCCTGGGAAAGCAACAGCGAA	AQPWESNSE
18279	GCCCAAAGAAAAAACGAAAACCCCAAC	AQRKNENPN
18280	GCCCAAATGCCCCACCCCTACGGCGGC	AQMPHPYGG
18281	GCCCAAGGCGGCCCCCCCGTCAGACTC	AQGGPPVRL
18282	GCCCAACTCAACGACAAAAGAAGCATG	AQLNDKRSM
18283	GCCCAAAGCAAAATCCTCAGCGCCCTC	AQSKILSAL
18284	GCCCAAGCCCACCACATCCAACTCAGC	AQAHHIQLS
18285	GCCCAACCCCCCAGAGTCCACCAAACC	AQPPRVHQT
18286	GCCCAAGCCACCGACAGCAGCTTCCCC	AQATDSSFP
18287	GCCCAACCCGCCGACCTCAGAAACAGC	AQPADLRNS
18288	GCCCAAATGACCAGCGTCAGCATCAAC	AQMTSVSIN
18289	GCCCAAGGCGTCACCCCCTACCCCAGA	AQGVTPYPR
18290	GCCCAAGTCCTCGCCCCCCTCCACGAC	AQVLAPLHD
18291	GCCCAAAGCAGCAGAGGCCCCAGCATC	AQSSRGPSI
18292	GCCCAAATGAGAAGCGCCAGCATGGGC	AQMRSASMG
18293	GCCCAACTCACCGACATCTACAGCAGA	AQLTDIYSR
18294	GCCCAAGTCCCCCTCATCGTCGGCCCC	AQVPLIVGP
18295	GCCCAAATCTTCCCCGGCGTCAGCAAA	AQIFPGVSK
18296	GCCCAATACCTCCTCCACAACGACATG	AQYLLHNDM
18297	GCCCAACACCAAGCCGGCGCCACCCCC	AQHQAGATP
18298	GCCCAAGGCATGCCCAGACTCGCCAGC	AQGMPRLAS
18299	GCCCAAGCCGGCAGCCCCAGACACACC	AQAGSPRHT
18300	GCCCAACTCCTCCAAAGCACCAGCCTC	AQLLQSTSL
18301	GCCCAACCCATCAGAAGAAACGACAGC	AQPIRRNDS
18302	GCCCAACCCGACGGCCCCAACAGCACC	AQPDGPNST
18303	GCCCAACAACAACTCAACCTCAGCAGA	AQQQLNLSR
18304	GCCCAAATGACCAGCACCCACGCCATG	AQMTSTHAM
18305	GCCCAACTCAGAGCCAGCCACGTCCTC	AQLRASHVL
18306	GCCCAAAGCCAACAATACAGAGGCAAC	AQSQQYRGN
18307	GCCCAAAGCCCCAACAGAGCCCACCTC	AQSPNRAHL
18308	GCCCAAAGACAACTCAGCGGCATGCAC	AQRQLSGMH
18309	GCCCAAGCCGTCAGCAACGGCGACCCC	AQAVSNGDP
18310	GCCCAAAGCGGCAGACTCCTCACCTAC	AQSGRLLTY
18311	GCCCAACTCTACAGCGCCACCAGAACC	AQLYSATRT
18312	GCCCAAGTCCACGTCAGCACCCTCTTC	AQVHVSTLF
18313	GCCCAAACCATGAGCTACCCCACCCAA	AQTMSYPTQ
18314	GCCCAAGCCCTCCCCGGCCACAGCAAA	AQALPGHSK
18315	GCCCAAAACAGCGGCGCCGGCGTCATC	AQNSGAGVI
18316	GCCCAAGCCAGCAACGCCAAAAACTAC	AQASNAKNY
18317	GCCCAACCCGTCCCCGGCCACTTCGCC	AQPVPGHFA
18318	GCCCAAAGCGAAGTCGCCGAAAGCCAA	AQSEVAESQ
18319	GCCCAAAGCAGCATCAACACCAGACTC	AQSSINTRL
18320	GCCCAAGCCAGCGTCACCAGCGCCGGC	AQASVTSAG
18321	GCCCAATGGACCATGGCCGTCACCACC	AQWTMAVTT
18322	GCCCAAGGCAGCGCCGGCACCTGGTAC	AQGSAGTWY
18323	GCCCAAATGCCCCCCCACAGCGCCTAC	AQMPPHSAY
18324	GCCCAAGTCGACACCCAACACCCCCCC	AQVDTQHPP
18325	GCCCAACACAGAGGCGAAACCCTCACC	AQHRGETLT
18326	GCCCAAAAAAGCAACCCCCTCATCGAA	AQKSNPLIE
18327	GCCCAAACCCCCATGCTCAACCAAAGA	AQTPMLNQR
18328	GCCCAACTCGAAAGATACGGCCTCACC	AQLERYGLT
18329	GCCCAAGACATGCACCTCAAATTCACC	AQDMHLKFT
18330	GCCCAACTCACCATCGGCACCATGAAA	AQLTIGTMK
18331	GCCCAAAGCTACGCCAGCATGAGCCTC	AQSYASMSL
18332	GCCCAACACCAAACCAGAGTCACCGCC	AQHQTRVTA
18333	GCCCAAAACCCCCACAGCCAAACCGTC	AQNPHSQTV
18334	GCCCAAAAAGCCAGCTGGGCCCTCGAA	AQKASWALE
18335	GCCCAACCCCAAAACCACGGCTTCCTC	AQPQNHGFL
18336	GCCCAACACAGCATCACCCACGCCTAC	AQHSITHAY
18337	GCCCAAGTCCACCTCAACAGCAGAACC	AQVHLNSRT
18338	GCCCAAATCATCCTCAGCGACGGCACC	AQIILSDGT
18339	GCCCAAGGCCCCCAACTCCTCAGAGAA	AQGPQLLRE
18340	GCCCAAGCCGAACTCCCCAGAAGAGGC	AQAELPRRG
18341	GCCCAACCCTTCCAACACACCGAAAGC	AQPFQHTES
18342	GCCCAATGGACCACCAACGACCACAGC	AQWTTNDHS
18343	GCCCAAAACACCACCAAACTCAGCTTC	AQNTTKLSF
18344	GCCCAAATGAGAAAACACAAAGTCCCC	AQMRKHKVP
18345	GCCCAACTCCCCGCCGCCTTCCACAGC	AQLPAAFHS
18346	GCCCAAGTCAGAGACGGCGTCGGCGTC	AQVRDGVGV
18347	GCCCAAAAAACCACCCACCACCACCCC	AQKTTHHHP
18348	GCCCAAGAAACCGACAAAACCACCTTC	AQETDKTTF
18349	GCCCAAAGCAGCCCCAACAAAATCAGA	AQSSPNKIR
18350	GCCCAAACCGGCACCATGGGCAGACCC	AQTGTMGRP
18351	GCCCAAGACAGCGAAAGCAGATTCAGC	AQDSESRFS
18352	GCCCAAACCAGCATGGGCGACCTCGTC	AQTSMGDLV
18353	GCCCAAGTCAGAGTCAGCAGCCTCATC	AQVRVSSLI
18354	GCCCAAAACAGCTTCGACAGAGCCTAC	AQNSFDRAY
18355	GCCCAACTCATGCCCAAACTCCAAAAC	AQLMPKLQN
18356	GCCCAAGTCAGAGGCATCGTCCTCGTC	AQVRGIVLV
18357	GCCCAACTCCTCAACCTCGAAAAAAAA	AQLLNLEKK
18358	GCCCAAATCCTCAACAGCTACCCCAAC	AQILNSYPN
18359	GCCCAACACAGCAGAACCGCCATGCTC	AQHSRTAML
18360	GCCCAAAGCTACACCACCCCCCTCCTC	AQSYTTPLL
18361	GCCCAATTCGACAGAACCATGGACATC	AQFDRTMDI
18362	GCCCAAGTCGGCAGCCTCAGCAACACC	AQVGSLSNT
18363	GCCCAAAAAACCAACCTCGCCTTCGGC	AQKTNLAFG
18364	GCCCAAAGACCCCCCAACTTCTACCCC	AQRPPNFYP
18365	GCCCAACTCCAAAACAGACTCAGCAGC	AQLQNRLSS
18366	GCCCAACCCGGCAGCCACCTCACCAGC	AQPGSHLTS
18367	GCCCAAAACGCCAGAATCCTCCCCATC	AQNARILPI
18368	GCCCAATACGAAAACAGAGAAGCCCCC	AQYENREAP
18369	GCCCAACTCCAAAGCAGCATGGTCCTC	AQLQSSMVL
18370	GCCCAAATCCACAGACCCGGCCCCTTC	AQIHRPGPF
18371	GCCCAAAACCCCGTCCAAAAAAGCAGC	AQNPVQKSS
18372	GCCCAAAACGACCCCAAAAGCCTCAGA	AQNDPKSLR
18373	GCCCAAGTCCTCAGAGCCCAAGCCCCC	AQVLRAQAP
18374	GCCCAAATCGGCAAAGAAGACCAACAC	AQIGKEDQH
18375	GCCCAAATGGTCAGCAGCAGAAGCCTC	AQMVSSRSL
18376	GCCCAAGGCCCCCTCCAAAGAACCCAA	AQGPLQRTQ
18377	GCCCAAAGACCCGCCCTCATCGTCACC	AQRPALIVT
18378	GCCCAAATGAGCGGCGAAAAATGGACC	AQMSGEKWT
18379	GCCCAAGTCAGACAAATGGAACCCGAC	AQVRQMEPD
18380	GCCCAACCCAGCGCCATGGTCGAATTC	AQPSAMVEF
18381	GCCCAAAGATTCACCAGCACCGACAGC	AQRFTSTDS
18382	GCCCAAAGCGTCAGCCCCAACATGGTC	AQSVSPNMV
18383	GCCCAAGTCAGCGCCAACAAACCCTAC	AQVSANKPY
18384	GCCCAAGGCATCCTCATGCACAGCCCC	AQGILMHSP
18385	GCCCAAGCCGCCGCCCCCGTCAGAAGC	AQAAAPVRS
18386	GCCCAACTCAAAGGCGTCCTCAGAGAA	AQLKGVLRE
18387	GCCCAACACGCCGGCGGCCAAGCCAAA	AQHAGGQAK
18388	GCCCAAAGCGCCGCCACCAGCAACCCC	AQSAATSNP
18389	GCCCAAACCAGCCTCGCCAAAGTCAGA	AQTSLAKVR
18390	GCCCAAACCGCCCACAGAGTCAGAGAA	AQTAHRVRE
18391	GCCCAAACCACCAGCAAACTCAAAGAA	AQTTSKLKE
18392	GCCCAAGCCATGGGCAGCAGAAGCCAC	AQAMGSRSH
18393	GCCCAACAAAGCCAACAAGGCCTCGCC	AQQSQQGLA
18394	GCCCAACCCCAAATGGGCCAAACCGTC	AQPQMGQTV
18395	GCCCAAGGCGTCGGCCAAAGCATCATG	AQGVGQSIM
18396	GCCCAATTCAGCATCGCCAGAATGGCC	AQFSIARMA
18397	GCCCAAGTCGACTACGCCCCCATGACC	AQVDYAPMT
18398	GCCCAACACTACCAAAGACCCAGCACC	AQHYQRPST
18399	GCCCAACTCGGCGGCATCGACATGAGA	AQLGGIDMR
18400	GCCCAAGCCAAACACGAATGGGGCGCC	AQAKHEWGA
18401	GCCCAAAACAGCGCCGTCAGAAGCGTC	AQNSAVRSV
18402	GCCCAAAGCATGCCCAACCTCGCCAGC	AQSMPNLAS
18403	GCCCAAAACTACAGCACCGTCGGCAGA	AQNYSTVGR
18404	GCCCAAAGCACCAGACCCCTCTTCAAC	AQSTRPLFN
18405	GCCCAAACCGCCAGCAAACCCAAAAGC	AQTASKPKS
18406	GCCCAACACAGCGTCGCCAGCAGAGTC	AQHSVASRV
18407	GCCCAAGAAACCACCGGCAGAGGCAGA	AQETTGRGR
18408	GCCCAACTCAGCAGCAGCGGCGCCAGA	AQLSSSGAR
18409	GCCCAAACCGGCGGCCAAAGCCCCACC	AQTGGQSPT
18410	GCCCAAGCCCTCCCCACCCAAAACCTC	AQALPTQNL
18411	GCCCAAAACGTCATGAGCATGCCCACC	AQNVMSMPT
18412	GCCCAACTCAAAAAAGTCGACAACGTC	AQLKKVDNV
18413	GCCCAACTCACCGCCAACAGAATGAGC	AQLTANRMS
18414	GCCCAAAACCCCATGACCGCCGGCAGC	AQNPMTAGS
18415	GCCCAAGGCCCCAGACTCGAATACCAC	AQGPRLEYH
18416	GCCCAAAGACACCACGTCAGCGCCGCC	AQRHHVSAA
18417	GCCCAACAAAGAGCCCAAGAAACCGAC	AQQRAQETD
18418	GCCCAAAGAAGCAGAGAATGGGGCGCC	AQRSREWGA
18419	GCCCAAGAAACCACCCACGGCGTCGCC	AQETTHGVA
18420	GCCCAACTCGCCCAAATGCACGGCAGC	AQLAQMHGS
18421	GCCCAAATCCACACCGGCGACGAACCC	AQIHTGDEP
18422	GCCCAATACCCCAGCCTCAGACAAACC	AQYPSLRQT
18423	GCCCAAAACAGACTCCTCTACCAAGAA	AQNRLLYQE
18424	GCCCAAGACAGAAGCAACACCGGCAGC	AQDRSNTGS
18425	GCCCAAAGCCTCAGCGACCCCAGACCC	AQSLSDPRP
18426	GCCCAATACGGCAAACTCCTCAACGAC	AQYGKLLND
18427	GCCCAACCCGCCAAACCCGACAGCAGA	AQPAKPDSR
18428	GCCCAAACCACCCTCGCCACCCCCAGA	AQTTLATPR
18429	GCCCAACTCAGAGGCGACAGACAAAGC	AQLRGDRQS
18430	GCCCAACAAAGAGTCGGCGGCATGAAC	AQQRVGGMN
18431	GCCCAAAGCCCCGGCCTCAGAATGATC	AQSPGLRMI
18432	GCCCAAACCCACGTCGCCACCGAACTC	AQTHVATEL
18433	GCCCAACTCGGCGGCGCCACCTACCAC	AQLGGATYH
18434	GCCCAAAGAATGAGAGACATCAACCAA	AQRMRDINQ
18435	GCCCAACTCGTCAGAAGCAGCATGATG	AQLVRSSMM
18436	GCCCAAAGCCTCAGCCTCAGAAGCCTC	AQSLSLRSL
18437	GCCCAAAACGTCAGCAGCACCAAAGAA	AQNVSSTKE
18438	GCCCAACCCACCACCCAACACAGAAGC	AQPTTQHRS
18439	GCCCAACCCGGCACCTTCCTCCCCCAC	AQPGTFLPH
18440	GCCCAAGTCAGCTTCCCCCAAATCAAA	AQVSFPQIK
18441	GCCCAAAACAGCTTCACCACCAACACC	AQNSFTTNT
18442	GCCCAAAGCAGAGGCAGCATGGGCGCC	AQSRGSMGA
18443	GCCCAAGCCAGAAGACCCATCGAACTC	AQARRPIEL
18444	GCCCAACCCATCGCCATGAAACCCTGG	AQPIAMKPW
18445	GCCCAAGGCCTCATGGGCATGAGCCTC	AQGLMGMSL
18446	GCCCAACCCGGCACCCAAACCGTCTTC	AQPGTQTVF
18447	GCCCAAGCCGGCGTCGTCCTCAGCGTC	AQAGVVLSV
18448	GCCCAAACCATCGGCACCAACCCCATG	AQTIGTNPM
18449	GCCCAAAGAACCAAAAGCGCCCTCGGC	AQRTKSALG
18450	GCCCAACTCAGCGGCGCCAACGCCTGG	AQLSGANAW
18451	GCCCAAATCAGCATCATGAGCAAAAGC	AQISIMSKS
18452	GCCCAACTCCACGTCAAAAACTGCAAC	AQLHVKNCN
18453	GCCCAAATGAGAAACAGAAGCGACCTC	AQMRNRSDL
18454	GCCCAACAACCCGCCGCCCTCCCCCCC	AQQPAALPP
18455	GCCCAAGCCGACGCCTGGGTCCAAAGC	AQADAWVQS
18456	GCCCAACTCGGCACCCTCGCCACCAGC	AQLGTLATS
18457	GCCCAAGCCGAAACCAGAGCCGCCAGC	AQAETRAAS
18458	GCCCAAAGCGAAAGATACGCCCACCAC	AQSERYAHH
18459	GCCCAAAGCAGCGTCGCCACCTTCGAC	AQSSVATFD
18460	GCCCAAACCGACACCCCCAGAACCAGC	AQTDTPRTS
18461	GCCCAAAGCCACCTCAACAAAAGCCTC	AQSHLNKSL
18462	GCCCAAACCATGAACCAACAACTCGGC	AQTMNQQLG
18463	GCCCAAAACAGCGGCGTCGCCAGAAGC	AQNSGVARS
18464	GCCCAAGGCATCAGCAGCGCCAGCGCC	AQGISSASA
18465	GCCCAAGTCCAAACCCCCCAAAAAATC	AQVQTPQKI
18466	GCCCAAGGCATGAGAACCGACAGCGAA	AQGMRTDSE
18467	GCCCAAGCCGACAGAAAAGCCCCCGGC	AQADRKAPG
18468	GCCCAAGAACCCGCCAGACCCCTCCCC	AQEPARPLP
18469	GCCCAAAGCGCCCAAAGAGACTACAAC	AQSAQRDYN
18470	GCCCAACTCCTCCCCATCACCAACGCC	AQLLPITNA
18471	GCCCAACACAGCCAAGTCCCCAAACCC	AQHSQVPKP
18472	GCCCAAGCCAGAGACGGCAACGGCAGC	AQARDGNGS
18473	GCCCAAAACAACCCCGACGTCGCCGTC	AQNNPDVAV
18474	GCCCAAAAAGTCGCCATGGAAAGATTC	AQKVAMERF
18475	GCCCAACTCCTCCCCACCCTCAGACCC	AQLLPTLRP
18476	GCCCAAAACAACTACAACCACCAAAGA	AQNNYNHQR
18477	GCCCAACCCCAAAAAAGCCAAAGCTGG	AQPQKSQSW
18478	GCCCAAGCCGGCAGCGCCGCCCTCGGC	AQAGSAALG
18479	GCCCAACACGCCGACCACCTCGTCGAA	AQHADHLVE
18480	GCCCAAATCATCCTCAGAAGCGCCGTC	AQIILRSAV
18481	GCCCAATTCGGCGGCAACCCCGGCCTC	AQFGGNPGL
18482	GCCCAAAGAGCCGTCCCCCTCGGCGTC	AQRAVPLGV
18483	GCCCAACCCGCCAGAGGCGGCCTCAGC	AQPARGGLS
18484	GCCCAAACCAAAGACCTCAGCATGGGC	AQTKDLSMG
18485	GCCCAAGTCAGAAGCGGCGCCATGCAA	AQVRSGAMQ
18486	GCCCAAAACGCCCCCCACAGACTCGGC	AQNAPHRLG
18487	GCCCAACACGCCCACGGCAAAACCCCC	AQHAHGKTP
18488	GCCCAAGTCAACAGCCTCAGCATGGAA	AQVNSLSME
18489	GCCCAAATCGGCGTCGGCAGCAACAGC	AQIGVGSNS
18490	GCCCAAGCCAAAAGACAACCCGAACTC	AQAKRQPEL
18491	GCCCAATTCGGCAGCCACAAAAGCGCC	AQFGSHKSA
18492	GCCCAACAATTCAGAAGCATGGAAACC	AQQFRSMET
18493	GCCCAAATGAGAAACAGCCACCCCGCC	AQMRNSHPA
18494	GCCCAAAACACCCCCATGCACCACGGC	AQNTPMHHG
18495	GCCCAAAGAAACGACATCATCCACGCC	AQRNDIIHA
18496	GCCCAAGACAGATACGGCAACACCGCC	AQDRYGNTA
18497	GCCCAAATCACCCCCAGAGCCGAACTC	AQITPRAEL
18498	GCCCAAAACATCAGCCCCCACTACCTC	AQNISPHYL
18499	GCCCAATACCTCCAAAAACACAGCCAC	AQYLQKHSH
18500	GCCCAAAGAGTCCCCAGCAACGAACTC	AQRVPSNEL
18501	GCCCAAAGAAGCACCCAAGTCGTCACC	AQRSTQVVT
18502	GCCCAAAGCAAAAGCGCCATGATGGCC	AQSKSAMMA
18503	GCCCAACCCCTCAAACAAGTCACCTTC	AQPLKQVTF
18504	GCCCAAACCGTCCAAATGGTCACCCCC	AQTVQMVTP
18505	GCCCAAGTCCCCAGACAAGTCAACTTC	AQVPRQVNF
18506	GCCCAAAGCCACCTCAAACACCTCCCC	AQSHLKHLP
18507	GCCCAAGGCAGCGCCCACGACAGAGGC	AQGSAHDRG
18508	GCCCAACACGGCAGACCCACCCCCCAA	AQHGRPTPQ
18509	GCCCAAGGCCAAGTCAGACTCCTCAGC	AQGQVRLLS
18510	GCCCAACTCGCCACCACCCACACCGGC	AQLATTHTG
18511	GCCCAAAGCACCGGCCCCCTCCACAGA	AQSTGPLHR
18512	GCCCAACAACTCCCCGGCCTCCCCCCC	AQQLPGLPP
18513	GCCCAAAGCCAAGCCAGCAACTGGGTC	AQSQASNWV
18514	GCCCAAAGCATCGACAAATTCGTCTAC	AQSIDKFVY
18515	GCCCAAGCCAACAGAATCGCCCCCTAC	AQANRIAPY
18516	GCCCAAGCCAGCAAAAGCATCAGCAGC	AQASKSISS
18517	GCCCAACAAAACCCCACCCAAGCCACC	AQQNPTQAT
18518	GCCCAAAGCACCCAACAACAACCCATG	AQSTQQQPM
18519	GCCCAAGTCGGCACCAGACCCAACAGC	AQVGTRPNS
18520	GCCCAACTCCCCCAACCCACCGGCAGA	AQLPQPTGR
18521	GCCCAAGCCGGCACCCTCGCCATGCCC	AQAGTLAMP
18522	GCCCAAGCCAGCCTCAGACTCGTCATG	AQASLRLVM
18523	GCCCAACTCGAACAAGGCGGCCCCAAA	AQLEQGGPK
18524	GCCCAACCCCTCAGACCCCTCACCATC	AQPLRPLTI
18525	GCCCAAGTCGGCAGCTTCAGAGCCACC	AQVGSFRAT
18526	GCCCAAAGAGCCGCCGACCCCACCGTC	AQRAADPTV
18527	GCCCAAAAACTCCCCCTCACCTACAGC	AQKLPLTYS
18528	GCCCAACACGGCAACAGCGTCATCAGA	AQHGNSVIR
18529	GCCCAAAGACAAAGCGCCGAAGCCAGA	AQRQSAEAR
18530	GCCCAACACGTCACCGCCAAACCCCCC	AQHVTAKPP
18531	GCCCAACCCAAACCCAGCGACCTCCCC	AQPKPSDLP
18532	GCCCAATGGCTCAGAGTCCCCCAAGGC	AQWLRVPQG
18533	GCCCAAGCCAGACCCCACGAAAACAGA	AQARPHENR
18534	GCCCAATTCGGCGCCATCGGCCAACCC	AQFGAIGQP
18535	GCCCAAAGACTCCTCGACGACAGCCTC	AQRLLDDSL
18536	GCCCAAAGCATCAAAGGCAGCGTCAGC	AQSIKGSVS
18537	GCCCAAGCCGTCCACCTCAAATTCCCC	AQAVHLKFP
18538	GCCCAATACAGAGCCAGCTTCCCCACC	AQYRASFPT
18539	GCCCAAGCCTGGAGCAAAGAATTCAGC	AQAWSKEFS
18540	GCCCAACAACTCCTCATCAGCCACCCC	AQQLLISHP
18541	GCCCAAGTCACCGCCAGACACGACACC	AQVTARHDT
18542	GCCCAATACCCCAGCCAAGCCCTCGTC	AQYPSQALV
18543	GCCCAATTCCTCAGCATGAGAGCCGAA	AQFLSMRAE
18544	GCCCAAGCCGGCAGAATGATCAGCGAC	AQAGRMISD
18545	GCCCAAATCAAAGACGCCTTCGGCAGA	AQIKDAFGR
18546	GCCCAACTCACCAGAAGCTTCAACGCC	AQLTRSFNA
18547	GCCCAAGAAAGCAGAAGCAAACCCACC	AQESRSKPT
18548	GCCCAAAGAGAAAGAGGCAGCAACCTC	AQRERGSNL
18549	GCCCAAGTCCTCCTCAACAGAACCAAC	AQVLLNRTN
18550	GCCCAAAACAGAAGAAACGCCACCACC	AQNRRNATT
18551	GCCCAACACCCCGGCCAACAACCCAGA	AQHPGQQPR
18552	GCCCAATACGCCGAACTCGTCACCGTC	AQYAELVTV
18553	GCCCAAAGCCCCATGAGCACCCCCATG	AQSPMSTPM
18554	GCCCAACTCAGCCAACCCAGCCTCCAC	AQLSQPSLH
18555	GCCCAAACCGCCATGGAACCCAGCATG	AQTAMEPSM
18556	GCCCAAAGAATGGTCACCGGCCCCACC	AQRMVTGPT
18557	GCCCAAATCGACACCAAAGGCCCCAGC	AQIDTKGPS
18558	GCCCAAGAAAGAAGCAACCTCCCCACC	AQERSNLPT
18559	GCCCAAGGCAGAAACGTCATCGACACC	AQGRNVIDT
18560	GCCCAAAGCCTCGGCGTCGTCAGATAC	AQSLGVVRY
18561	GCCCAAAGACTCCCCAGCCAAGTCACC	AQRLPSQVT
18562	GCCCAACCCCCCGGCCTCCACGTCAGA	AQPPGLHVR
18563	GCCCAAGGCCCCAACCCCGTCGGCCTC	AQGPNPVGL
18564	GCCCAAAGCCTCCTCCACACCATGGCC	AQSLLHTMA
18565	GCCCAAAGCAGCGGCCAAAGAGGCGCC	AQSSGQRGA
18566	GCCCAAATCGAAGTCCCCAGAAAAGTC	AQIEVPRKV
18567	GCCCAACTCAGCACCACCATGTTCGCC	AQLSTTMFA
18568	GCCCAAACCGTCGTCCTCCCCCCCAGC	AQTVVLPPS
18569	GCCCAAGGCCACAGCATCGGCATGTAC	AQGHSIGMY
18570	GCCCAAACCGCCCCCAGAATCCCCACC	AQTAPRIPT
18571	GCCCAAAGCACCCCCGCCCTCACCGGC	AQSTPALTG
18572	GCCCAAAACAGCAGAATGCCCGCCTAC	AQNSRMPAY
18573	GCCCAAGCCGACGGCAGAGCCCTCCTC	AQADGRALL
18574	GCCCAAAGACACGCCAAAGCCCCCGCC	AQRHAKAPA
18575	GCCCAAACCGGCCCCAGATACCCCGTC	AQTGPRYPV
18576	GCCCAATTCAAAAAACTCATGGCCGAC	AQFKKLMAD
18577	GCCCAACACGGCGGCCTCAGAAGCAAC	AQHGGLRSN
18578	GCCCAAATCAGCAGAGCCCACGTCCAA	AQISRAHVQ
18579	GCCCAAATCATCCACAGCCCCGCCGGC	AQIIHSPAG
18580	GCCCAAGTCTGGAAAGGCCTCGAACCC	AQVWKGLEP
18581	GCCCAATGGAAACCCCTCACCATCACC	AQWKPLTIT
18582	GCCCAAAGCCTCGGCCCCACCAGAAGC	AQSLGPTRS
18583	GCCCAAAGCGCCCAAAGACCCCCCAGC	AQSAQRPPS
18584	GCCCAACACAACGAAAGACCCGGCAAA	AQHNERPGK
18585	GCCCAATTCCACACCATCAGCACCCCC	AQFHTISTP
18586	GCCCAAGACTACGACATCTACGCCGTC	AQDYDIYAV
18587	GCCCAACAAAGCGACTACACCACCTAC	AQQSDYTTY
18588	GCCCAAACCGAAACCATGCTCACCAAA	AQTETMLTK
18589	GCCCAAGGCCAAATCAGAACCAGCACC	AQGQIRTST
18590	GCCCAACAAGACGTCTACCTCGCCAAA	AQQDVYLAK
18591	GCCCAACTCCTCAACAGAAGCAGCCTC	AQLLNRSSL
18592	GCCCAAAGAAACCCCCCCATCCAAAGC	AQRNPPIQS
18593	GCCCAACAACTCCAACCCACCAGACTC	AQQLQPTRL
18594	GCCCAAGTCGCCGCCATGATGCACAGC	AQVAAMMHS
18595	GCCCAAACCAGAGTCAGCCAAGACCAA	AQTRVSQDQ
18596	GCCCAAGAAGCCGTCTACCACGCCACC	AQEAVYHAT
18597	GCCCAACAAAACAAACCCATCCTCAGC	AQQNKPILS
18598	GCCCAACTCCTCCTCGAACCCAACGCC	AQLLLEPNA
18599	GCCCAACTCAAATACGGCCTCACCCCC	AQLKYGLTP
18600	GCCCAATTCCAAGCCGGCAGACCCAAC	AQFQAGRPN
18601	GCCCAAATCACCATGAGCCACAAAACC	AQITMSHKT
18602	GCCCAAAGAAACAGCGGCCCCGCCCTC	AQRNSGPAL
18603	GCCCAACACAGCAACAACCTCGCCCTC	AQHSNNLAL
18604	GCCCAAGACAGCCACACCAGATACATG	AQDSHTRYM
18605	GCCCAACACGTCTGGAGCAGCGTCGCC	AQHVWSSVA
18606	GCCCAACAAAGCGACACCGTCGCCAAA	AQQSDTVAK
18607	GCCCAATTCGGCGGCAGCAACCCCACC	AQFGGSNPT
18608	GCCCAAAGACCCGCCAGCGGCATGAGC	AQRPASGMS
18609	GCCCAAATGTTCAGCGACGCCGTCAGA	AQMFSDAVR
18610	GCCCAAATGCTCAGCACCCACGACATG	AQMLSTHDM
18611	GCCCAAACCCCCCACACCGAACTCAGA	AQTPHTELR
18612	GCCCAAGGCGGCTACAAACCCACCAAC	AQGGYKPTN
18613	GCCCAAATGACCACCACCACCGTCAGC	AQMTTTTVS
18614	GCCCAAAGACTCAGCATGGAACTCAAA	AQRLSMELK
18615	GCCCAATTCGGCGAACTCAGCATCAGA	AQFGELSIR
18616	GCCCAAAACAAAAGCCTCAGACCCAGC	AQNKSLRPS
18617	GCCCAAAGCCTCAAAGCCCACATCGGC	AQSLKAHIG
18618	GCCCAACTCTACAGCACCAGCACCAGC	AQLYSTSTS
18619	GCCCAACTCGCCGTCGCCCAAAGCCAC	AQLAVAQSH
18620	GCCCAAAGCAGCCTCCACCTCGGCATC	AQSSLHLGI
18621	GCCCAAGGCAGAAGCCTCAGCACCAGC	AQGRSLSTS
18622	GCCCAAGTCGACAAATGGAGCCAAAGC	AQVDKWSQS
18623	GCCCAAATGGAAAACTTCAGAAGAAAA	AQMENFRRK
18624	GCCCAAATCACCCACACCAGCCTCGGC	AQITHTSLG
18625	GCCCAAGGCACCACCGTCCAAGGCGCC	AQGTTVQGA
18626	GCCCAACTCGTCCCCAGAAGCCACGCC	AQLVPRSHA
18627	GCCCAACACCTCCACCACAACATGAGC	AQHLHHNMS
18628	GCCCAACTCAGAATGGAACAAACCAAC	AQLRMEQTN
18629	GCCCAACTCACCAAAAGCGACCAAGGC	AQLTKSDQG
18630	GCCCAACCCATCAGCAGCACCACCATG	AQPISSTTM
18631	GCCCAACAAGCCAAACCCAACCCCCAA	AQQAKPNPQ
18632	GCCCAACTCAGCGACATGTGGACCGCC	AQLSDMWTA
18633	GCCCAAAAAATGGGCCACGGCATGGGC	AQKMGHGMG
18634	GCCCAATTCCCCGAACAAAAAGAAGGC	AQFPEQKEG
18635	GCCCAAATGCACCTCAACACCGCCCAC	AQMHLNTAH
18636	GCCCAAATGCCCCCCAGCAGACACAGC	AQMPPSRHS
18637	GCCCAAGGCCCCAACTACAAACCCACC	AQGPNYKPT
18638	GCCCAACTCCCCGCCGCCAGAACCGAC	AQLPAARTD
18639	GCCCAATTCATGACCAAAACCACCACC	AQFMTKTTT
18640	GCCCAAGTCGACGACAAATGGAAAGGC	AQVDDKWKG
18641	GCCCAAGTCAGACCCACCGCCGCCGAA	AQVRPTAAE
18642	GCCCAAGCCGACAGCAGAACCACCAGA	AQADSRTTR
18643	GCCCAAGACGGCTACCACCTCAACGAA	AQDGYHLNE
18644	GCCCAACCCCTCATCAGCCTCGCCAAA	AQPLISLAK
18645	GCCCAAAGAAGCATGAACAGCAGCATG	AQRSMNSSM
18646	GCCCAAGTCAGACCCGGCATCGCCATC	AQVRPGIAI
18647	GCCCAAGGCAGCACCCCCCACAGACCC	AQGSTPHRP
18648	GCCCAAGACCTCAGAGACACCTACCAC	AQDLRDTYH
18649	GCCCAACCCGGCAGCGCCAACAGCCCC	AQPGSANSP
18650	GCCCAAGAAAAAAGAAGCAACTGGGAA	AQEKRSNWE
18651	GCCCAACCCGGCCACAGAGGCGCCGAA	AQPGHRGAE
18652	GCCCAAGCCCCCAGCCTCAGCAACCAC	AQAPSLSNH
18653	GCCCAAGCCTACGCCCTCACCAGCGCC	AQAYALTSA
18654	GCCCAAGACAGACTCAGCAGCCACCTC	AQDRLSSHL
18655	GCCCAAGACGCCCCCAGCTACCTCCCC	AQDAPSYLP
18656	GCCCAAAGCCTCAAACCCGGCATGCCC	AQSLKPGMP
18657	GCCCAAGACAGAAGCAACAGAAGCCCC	AQDRSNRSP
18658	GCCCAAAGCCTCCTCGCCAGCCTCAGA	AQSLLASLR
18659	GCCCAAACCCTCAGAGACAACATCGAC	AQTLRDNID
18660	GCCCAAGGCCCCAGCGTCAGCGGCAAC	AQGPSVSGN
18661	GCCCAAAGAAGCCTCATGCAAAGCGTC	AQRSLMQSV
18662	GCCCAAAGCAACGTCCTCCTCAGCAGA	AQSNVLLSR
18663	GCCCAACACAGAGTCGGCCTCAGCGCC	AQHRVGLSA
18664	GCCCAAAGCAGCCTCACCCCCAGATTC	AQSSLTPRF
18665	GCCCAACAAGCCCTCCTCCAACCCAGC	AQQALLQPS
18666	GCCCAAGGCATGAGACACGGCCCCACC	AQGMRHGPT
18667	GCCCAAAACAACAGAAACGAACCCGCC	AQNNRNEPA
18668	GCCCAAACCACCGGCCTCACCGTCGCC	AQTTGLTVA
18669	GCCCAAAGCACCGGCAGCTACCTCACC	AQSTGSYLT
18670	GCCCAAGTCGCCCCCAGAGACAAACTC	AQVAPRDKL
18671	GCCCAACCCATCAAAGGCACCTTCCTC	AQPIKGTFL
18672	GCCCAAAAACAAGCCGTCCTCCCCAGC	AQKQAVLPS
18673	GCCCAAGGCAGCCCCATGAAAAGCGAC	AQGSPMKSD
18674	GCCCAAGAACTCGCCAGAATCACCATC	AQELARITI
18675	GCCCAAACCATGGGCACCCAAGCCAGA	AQTMGTQAR
18676	GCCCAAAGCAGACCCCTCGGCAGCAGC	AQSRPLGSS
18677	GCCCAACCCGGCAACCTCTACCCCAGC	AQPGNLYPS
18678	GCCCAAACCAGAGGCGCCACCAGCAAC	AQTRGATSN
18679	GCCCAAACCCTCCCCAGAAGCGGCCTC	AQTLPRSGL
18680	GCCCAACCCGGCGTCCACGGCAGCGGC	AQPGVHGSG
18681	GCCCAACTCAGCCAAAGAACCCAAAAC	AQLSQRTQN
18682	GCCCAAGTCATGCACCAACCCAGCAGA	AQVMHQPSR
18683	GCCCAAAAAAGCAACACCAGCTACGTC	AQKSNTSYV
18684	GCCCAAGTCCAACACGGCAGAGAATAC	AQVQHGREY
18685	GCCCAACCCGCCAGAACCACCAACCTC	AQPARTTNL
18686	GCCCAAGCCATGTTCGTCGACGGCATG	AQAMFVDGM
18687	GCCCAAGTCCACCTCACCAGAGCCGAA	AQVHLTRAE
18688	GCCCAACTCGCCGCCAGAGGCTACAAC	AQLAARGYN
18689	GCCCAACCCGCCAGCCCCAGCCCCCTC	AQPASPSPL
18690	GCCCAAAGAGGCGTCAGAGAAAACACC	AQRGVRENT
18691	GCCCAAATCTTCCAAACCAGACTCGAA	AQIFQTRLE
18692	GCCCAAAACGCCCTCCCCATGACCACC	AQNALPMTT
18693	GCCCAACTCAGCAGCAACATCAAAACC	AQLSSNIKT
18694	GCCCAACTCGTCAAAAGCCCCAAACCC	AQLVKSPKP
18695	GCCCAAGTCGCCAGAAGCCCCCTCCAC	AQVARSPLH
18696	GCCCAACACACCCCCCTCTACCTCAGC	AQHTPLYLS
18697	GCCCAATACCACGAAAGCGACCTCCTC	AQYHESDLL
18698	GCCCAACACACCCTCAGCCCCCTCACC	AQHTLSPLT
18699	GCCCAAACCTTCCCCGGCAAACTCATC	AQTFPGKLI
18700	GCCCAACTCACCACCCTCAGCACCAAA	AQLTTLSTK
18701	GCCCAACAAGAACTCAACATCCCCGCC	AQQELNIPA
18702	GCCCAAAGCTACCACCCCCCCAGACCC	AQSYHPPRP
18703	GCCCAAACCACCACCAGCAACGGCAGA	AQTTTSNGR
18704	GCCCAAGTCCTCAAAGCCAGCATGGGC	AQVLKASMG
18705	GCCCAACCCAGAAAATACCCCCAAGAA	AQPRKYPQE
18706	GCCCAAGTCCTCTACGCCGGCACCAGC	AQVLYAGTS
18707	GCCCAAACCGGCCCCGGCGCCTTCGCC	AQTGPGAFA
18708	GCCCAACTCGAAACCCTCTACATGGCC	AQLETLYMA
18709	GCCCAAATCGTCACCAGCACCCCCAAC	AQIVTSTPN
18710	GCCCAATACCTCACCGGCAGCATCAAA	AQYLTGSIK
18711	GCCCAACCCGCCAGAGGCACCCACGCC	AQPARGTHA
18712	GCCCAAAGCGTCGTCAGCATGACCAGC	AQSVVSMTS
18713	GCCCAAAGAGTCCCCGCCCTCATCAGC	AQRVPALIS
18714	GCCCAATACGTCATCAGCAGAAGCTGG	AQYVISRSW
18715	GCCCAACTCAGCAGACCCCACGTCAGC	AQLSRPHVS
18716	GCCCAAGCCGCCATGAGAAACGCCGCC	AQAAMRNAA
18717	GCCCAAGGCCTCGCCGTCAGCAGAAAC	AQGLAVSRN
18718	GCCCAAACCAGCCCCAGAGAAGGCCTC	AQTSPREGL
18719	GCCCAACCCGTCAAACCCATCATCGGC	AQPVKPIIG
18720	GCCCAAACCGCCGACAGAATGGACAGC	AQTADRMDS
18721	GCCCAACACAACAGCGGCAACATCATG	AQHNSGNIM
18722	GCCCAAAGACTCAGCGGCCTCATGGTC	AQRLSGLMV
18723	GCCCAAGGCATGCAAACCAGAAGCGTC	AQGMQTRSV
18724	GCCCAACAACTCAGCCTCATGGCCAGC	AQQLSLMAS
18725	GCCCAAGGCAACAGCTTCAGCAGCAGC	AQGNSFSSS
18726	GCCCAAAGCAGCGACAGACTCAAACTC	AQSSDRLKL
18727	GCCCAAGGCAAAAGCGTCCAAGTCATG	AQGKSVQVM
18728	GCCCAAAGACTCCCCCTCAACATGGAC	AQRLPLNMD
18729	GCCCAAATGCCCAGAAGCCCCGGCGCC	AQMPRSPGA
18730	GCCCAAGGCGAAGCCAGAGCCATCAGA	AQGEARAIR
18731	GCCCAAAAAGAAGCCGCCACCGTCAGA	AQKEAATVR
18732	GCCCAAGAATACAGAATCGAAAGCGGC	AQEYRIESG
18733	GCCCAATGGATGAACAGCTTCAACGTC	AQWMNSFNV
18734	GCCCAAAAAGTCAGAGGCGCCCCCCCC	AQKVRGAPP
18735	GCCCAACTCGTCAGAGTCACCAGCCCC	AQLVRVTSP
18736	GCCCAATTCGCCAAATGCGGCATCTAC	AQFAKCGIY
18737	GCCCAAGCCCTCCCCCCCAACGCCGCC	AQALPPNAA
18738	GCCCAACACAGAGCCAGCAAACAACCC	AQHRASKQP
18739	GCCCAAAACCACAGCAACCTCCTCTAC	AQNHSNLLY
18740	GCCCAACTCAGAAGCATCCCCACCCAA	AQLRSIPTQ
18741	GCCCAAGCCGAAGTCGGCCCCGTCACC	AQAEVGPVT
18742	GCCCAAGTCAGACCCGCCACCAGAACC	AQVRPATRT
18743	GCCCAAAGCAGAACCACCGCCCAACAC	AQSRTTAQH
18744	GCCCAAGTCGCCGCCCAAACCGGCTGG	AQVAAQTGW
18745	GCCCAAGAAAGAGCCAGCGTCGCCTGG	AQERASVAW
18746	GCCCAAACCGTCCTCAACAGACCCGCC	AQTVLNRPA
18747	GCCCAAAAAGACGGCGGCCCCAGAGTC	AQKDGGPRV
18748	GCCCAAGGCATCTACAACGACATGCTC	AQGIYNDML
18749	GCCCAACAACACGCCTACGCCCCCAAC	AQQHAYAPN
18750	GCCCAACTCGTCAGCAACCCCGCCAAA	AQLVSNPAK
18751	GCCCAATGGAAAAGCGGCAGCAGCATC	AQWKSGSSI
18752	GCCCAATACTACACCGCCGCCCACAGC	AQYYTAAHS
18753	GCCCAAGTCAACCAAAGAAGCGTCCCC	AQVNQRSVP
18754	GCCCAAAGCCTCCCCCTCGTCACCGGC	AQSLPLVTG
18755	GCCCAAGGCAACGGCGTCGACGGCAGA	AQGNGVDGR
18756	GCCCAATTCGCCCCCAGAGGCAGCGAC	AQFAPRGSD
18757	GCCCAAAGCCTCAGAAGAGTCGACGGC	AQSLRRVDG
18758	GCCCAAAGAGAAAGCCCCCTCACCATG	AQRESPLTM
18759	GCCCAAGGCAAAACCGCCGCCCAAGTC	AQGKTAAQV
18760	GCCCAAAACGCCAGAACCCACAACGTC	AQNARTHNV
18761	GCCCAAGTCAACATGAGACAAACCCTC	AQVNMRQTL
18762	GCCCAAAGCTTCCCCAGCCTCACCGGC	AQSFPSLTG
18763	GCCCAAGGCAGACCCCAATGGCCCCCC	AQGRPQWPP
18764	GCCCAAGACACCGTCCAAAGAAAAAGC	AQDTVQRKS
18765	GCCCAAGGCTTCGCCGCCCTCAAACCC	AQGFAALKP
18766	GCCCAACCCGCCAGACTCGAACCCAGA	AQPARLEPR
18767	GCCCAACACGTCATCATGAGCAGCCCC	AQHVIMSSP
18768	GCCCAAAGCAGCAGCGGCGGCCACAGC	AQSSSGGHS
18769	GCCCAATTCAACAACGGCCTCAGACTC	AQFNNGLRL
18770	GCCCAAATGGGCCCCCTCGGCCACGTC	AQMGPLGHV
18771	GCCCAAAAAGTCAACAAACACGACCCC	AQKVNKHDP
18772	GCCCAACTCGCCCAAACCCACAACCCC	AQLAQTHNP
18773	GCCCAACAAATGCTCGGCAGCACCACC	AQQMLGSTT
18774	GCCCAAAGCATCAGCGTCCCCAGACCC	AQSISVPRP
18775	GCCCAAAAAACCGCCGCCGACAGACCC	AQKTAADRP
18776	GCCCAAGTCGCCGTCGCCAGAACCCTC	AQVAVARTL
18777	GCCCAAAGAACCGTCAGCCCCGACAGC	AQRTVSPDS
18778	GCCCAACACGCCGACAGCAAATACCCC	AQHADSKYP
18779	GCCCAACTCCTCAGCACCAGATTCATC	AQLLSTRFI
18780	GCCCAAGTCTACCAAAGCGCCATGGTC	AQVYQSAMV
18781	GCCCAAGTCGCCAGCAAAAACTACACC	AQVASKNYT
18782	GCCCAAGCCCAAAGACTCAGCCAAAAC	AQAQRLSQN
18783	GCCCAAGGCGGCACCGCCTACCTCCCC	AQGGTAYLP
18784	GCCCAAACCAACGACCTCACCATGGGC	AQTNDLTMG
18785	GCCCAAATCACCAGCGACAGCAAAACC	AQITSDSKT
18786	GCCCAATGCCCCGAATACAACGTCGCC	AQCPEYNVA
18787	GCCCAAAGAATGGGCCAACAAGTCCTC	AQRMGQQVL
18788	GCCCAAACCGTCAACAGCGAAGGCCCC	AQTVNSEGP
18789	GCCCAAGAACTCAGCAGAACCTTCAGC	AQELSRTFS
18790	GCCCAAGGCACCACCTTCAGCAGCACC	AQGTTFSST
18791	GCCCAACTCCCCACCAACAACGCCCTC	AQLPTNNAL
18792	GCCCAAGACAAATGGGTCCAAACCGCC	AQDKWVQTA
18793	GCCCAACACCTCCCCAACACCTACATG	AQHLPNTYM
18794	GCCCAAAGCCTCAACGGCGGCGGCTAC	AQSLNGGGY
18795	GCCCAAGTCGAATACAGAACCGACGCC	AQVEYRTDA
18796	GCCCAAAACCCCGAAAGAGTCAGCCTC	AQNPERVSL
18797	GCCCAACTCTACGCCGAAGCCACCGAC	AQLYAEATD
18798	GCCCAAGTCCACACCAGCGGCGTCAAA	AQVHTSGVK
18799	GCCCAAAGAGACCTCAAACCCGACAAA	AQRDLKPDK
18800	GCCCAACACATGCCCGGCACCACCAAC	AQHMPGTTN
18801	GCCCAACACAACCCCGGCATGCTCACC	AQHNPGMLT
18802	GCCCAATGGAAAGGCGGCCCCACCAGC	AQWKGGPTS
18803	GCCCAAAACCACATCAACCACCTCGTC	AQNHINHLV
18804	GCCCAACACACCTACCACCTCGACAGC	AQHTYHLDS
18805	GCCCAAAGAGGCGTCCAACACGTCACC	AQRGVQHVT
18806	GCCCAAAGCGGCAAAACCAGCTGGAGC	AQSGKTSWS
18807	GCCCAAGCCCAAACCAAAACCAGCCTC	AQAQTKTSL
18808	GCCCAAAGCGACCTCTGGGACAGAAGC	AQSDLWDRS
18809	GCCCAAGACATGAGAACCAGACACGCC	AQDMRTRHA
18810	GCCCAAAACTTCGCCCCCGGCATGACC	AQNFAPGMT
18811	GCCCAAATCAGCCCCCCCGTCCTCGAC	AQISPPVLD
18812	GCCCAAATCGCCAGAATCGGCACCACC	AQIARIGTT
18813	GCCCAACCCATCGCCAACCACACCCCC	AQPIANHTP
18814	GCCCAAAGAAACGTCCTCAACGGCGGC	AQRNVLNGG
18815	GCCCAAACCAGAGACAAAGAACTCGTC	AQTRDKELV
18816	GCCCAAAACACCCACGTCCACAGCGGC	AQNTHVHSG
18817	GCCCAAATGACCGGCAGCAGCAGATAC	AQMTGSSRY
18818	GCCCAAGGCGGCCAAAAAGTCGTCAGC	AQGGQKVVS
18819	GCCCAAAACAGCGGCGAACCCAACACC	AQNSGEPNT
18820	GCCCAACCCCACCCCCTCAGCGGCCAC	AQPHPLSGH
18821	GCCCAAATCGTCAGACTCACCGCCGCC	AQIVRLTAA
18822	GCCCAATACAGCGACAGACACGCCGGC	AQYSDRHAG
18823	GCCCAACCCATGGCCCACAGCACCACC	AQPMAHSTT
18824	GCCCAAGGCGGCGTCAGAGTCGGCAGC	AQGGVRVGS
18825	GCCCAACTCAAACTCACCGCCAGCCTC	AQLKLTASL
18826	GCCCAAACCACCAGAAACCTCAGCGGC	AQTTRNLSG
18827	GCCCAACTCGAACACGTCAGCAACGTC	AQLEHVSNV
18828	GCCCAAGGCAAAGGCCTCAACCTCGTC	AQGKGLNLV
18829	GCCCAAAGAGAAACCAACCTCCTCAGA	AQRETNLLR
18830	GCCCAACACGAAGGCATCAGACAAAGA	AQHEGIRQR
18831	GCCCAAGTCTTCAACCAACACCCCATG	AQVFNQHPM
18832	GCCCAAAAAACCGTCACCGTCTGCGCC	AQKTVTVCA
18833	GCCCAAAAAAGCGTCACCCCCCAAACC	AQKSVTPQT
18834	GCCCAACTCAGAACCAACCCCTACCAA	AQLRTNPYQ
18835	GCCCAAGGCCTCGTCGACGCCCTCGAA	AQGLVDALE
18836	GCCCAACTCCCCCAAGGCCCCGCCACC	AQLPQGPAT
18837	GCCCAAATGGACCTCCCCGTCAAACTC	AQMDLPVKL
18838	GCCCAAATCAGAGACAACAGAAACACC	AQIRDNRNT
18839	GCCCAATGGAGCGTCAACGACGCCCTC	AQWSVNDAL
18840	GCCCAAAGCGTCGAAAACGAAATGAGA	AQSVENEMR
18841	GCCCAAAACAGCGCCCTCGGCACCAGC	AQNSALGTS
18842	GCCCAATTCGGCAGCCCCGTCAGCAAC	AQFGSPVSN
18843	GCCCAAAGCCCCCCCAACTGGGACGGC	AQSPPNWDG
18844	GCCCAAGTCCCCGTCAGAAGCAGCACC	AQVPVRSST
18845	GCCCAACTCGCCCCCGAAGCCACCGTC	AQLAPEATV
18846	GCCCAACCCGGCACCAGCAGCGCCAGC	AQPGTSSAS
18847	GCCCAAAACTACCACCCCCACGAAAGA	AQNYHPHER
18848	GCCCAAGAAAAATTCGTCCCCACCCCC	AQEKFVPTP
18849	GCCCAACTCCTCAGAAAAGAACCCAAC	AQLLRKEPN
18850	GCCCAAGACAGACTCAAAATGGTCAGC	AQDRLKMVS
18851	GCCCAAATCAGACTCAGAACCTACGAA	AQIRLRTYE
18852	GCCCAAGACTTCAGCACCCACAACGTC	AQDFSTHNV
18853	GCCCAACTCAGCAACGTCAGCACCGGC	AQLSNVSTG
18854	GCCCAACCCCACAGAGTCGACAACGAA	AQPHRVDNE
18855	GCCCAAAGAAACACCAGCGACTTCAAC	AQRNTSDFN
18856	GCCCAAGTCACCACCACCAGAATGAGC	AQVTTTRMS
18857	GCCCAAAGAGACCACATGTACCCCACC	AQRDHMYPT
18858	GCCCAAGTCCCCGAAAAAAACAAACCC	AQVPEKNKP
18859	GCCCAACTCAGAGCCGTCGGCTTCCTC	AQLRAVGFL
18860	GCCCAACCCGGCACCGCCAACGCCCAC	AQPGTANAH
18861	GCCCAAATGACCAGCAGAGGCACCCCC	AQMTSRGTP
18862	GCCCAACTCCCCTTCTGCAACAACATG	AQLPFCNNM
18863	GCCCAACCCAACAGCACCAAATACAAC	AQPNSTKYN
18864	GCCCAAAACGGCTTCAGCGGCACCCCC	AQNGFSGTP
18865	GCCCAAACCGTCCACGGCGACCCCAGC	AQTVHGDPS
18866	GCCCAAAGAACCGCCAGCGAAAAAGTC	AQRTASEKV
18867	GCCCAAAGACCCCAAGAACACAAAATG	AQRPQEHKM
18868	GCCCAACCCCACAACGTCCTCAGACCC	AQPHNVLRP
18869	GCCCAATGGCACGCCGAAGGCAGCAGA	AQWHAEGSR
18870	GCCCAATACGGCTACACCCACACCCAA	AQYGYTHTQ
18871	GCCCAAATCTACGTCCTCGGCAGCGCC	AQIYVLGSA
18872	GCCCAACCCACCGCCTTCCCCGAAAAC	AQPTAFPEN
18873	GCCCAAGACTTCCCCCAATTCGCCATC	AQDFPQFAI
18874	GCCCAAGCCCAAAAACACGACCTCCAA	AQAQKHDLQ
18875	GCCCAAGCCCAAAGCCAAAAACAATAC	AQAQSQKQY
18876	GCCCAAATCCCCAACACCAGCAGCAAC	AQIPNTSSN
18877	GCCCAAAGCCACACCAACAACCACGAC	AQSHTNNHD
18878	GCCCAAGTCAACAGCCTCATGGTCACC	AQVNSLMVT
18879	GCCCAAAGCAGCGGCGTCAGAACCGCC	AQSSGVRTA
18880	GCCCAAACCGACGCCGGCAGAACCAGC	AQTDAGRTS
18881	GCCCAAATCGGCATCGCCTTCAGCGGC	AQIGIAFSG
18882	GCCCAAAGCGCCAGCTACAGCAGCAGC	AQSASYSSS
18883	GCCCAAACCACCAGCCAATACAAAGCC	AQTTSQYKA
18884	GCCCAAAGCGCCAACGGCTACGTCCCC	AQSANGYVP
18885	GCCCAAATCGACTACCCCACCGCCGGC	AQIDYPTAG
18886	GCCCAAGGCGGCCTCCAAGCCGTCAGC	AQGGLQAVS
18887	GCCCAAGGCCCCAGCAGAACCGTCCCC	AQGPSRTVP
18888	GCCCAAACCCTCAGACCCTTCAGCCAA	AQTLRPFSQ
18889	GCCCAATTCAGCATCAGCCTCCTCCTC	AQFSISLLL
18890	GCCCAAAACCCCATCGGCATGGACAGC	AQNPIGMDS
18891	GCCCAAGAAAAAAGCCTCACCCTCCAC	AQEKSLTLH
18892	GCCCAACTCAGCGGCACCCAAGACGGC	AQLSGTQDG
18893	GCCCAAACCCCCCCCATGGCCAACAAA	AQTPPMANK
18894	GCCCAACAAAAAGTCCCCAAACTCCAC	AQQKVPKLH
18895	GCCCAAAGAGCCAGAAACGCCAACCAA	AQRARNANQ
18896	GCCCAATGGATCCCCAGCGCCGAACTC	AQWIPSAEL
18897	GCCCAAAGAAGCGCCAGATACGACATG	AQRSARYDM
18898	GCCCAAGGCGTCAAAGGCTACCCCGCC	AQGVKGYPA
18899	GCCCAATGGGGCGAACACGACCAATTC	AQWGEHDQF
18900	GCCCAAAGAACCCCCCCCTACAGCAAC	AQRTPPYSN
18901	GCCCAAGTCTTCGGCCAAGTCGGCAGC	AQVFGQVGS
18902	GCCCAAGTCAGAACCAACCCCCTCAAA	AQVRTNPLK
18903	GCCCAACTCCCCCAATGGGAACAAACC	AQLPQWEQT
18904	GCCCAAGCCCACGACCCCAGAAGCTAC	AQAHDPRSY
18905	GCCCAACCCGTCAGAGGCAGCGGCGAC	AQPVRGSGD
18906	GCCCAAACCCAACAAAAACTCGACAAC	AQTQQKLDN
18907	GCCCAACACAGCGCCCTCCACAAAGCC	AQHSALHKA
18908	GCCCAAGTCGTCCTCAGACCCGAACTC	AQVVLRPEL
18909	GCCCAACACGACAAATGGAACAGCGAC	AQHDKWNSD
18910	GCCCAAAGAAGCAGCCCCAGCAGCGGC	AQRSSPSSG
18911	GCCCAACTCAGCACCCCCAGCCCCCCC	AQLSTPSPP
18912	GCCCAATGGAGCACCTTCAGCGGCCAC	AQWSTFSGH
18913	GCCCAACTCAGCAGCTACAACGACACC	AQLSSYNDT
18914	GCCCAAGTCCCCGAACACATGCTCCCC	AQVPEHMLP
18915	GCCCAAACCACCGTCGACACCGCCAGA	AQTTVDTAR
18916	GCCCAACTCGACAGAAAAACCTACAGC	AQLDRKTYS
18917	GCCCAAGACGTCAAAGTCAGCAGCAGC	AQDVKVSSS
18918	GCCCAAAGCACCAGAGTCAACCCCGGC	AQSTRVNPG
18919	GCCCAAGGCAGACTCAACGCCACCACC	AQGRLNATT
18920	GCCCAAAGCTACAGCATGGAATACATC	AQSYSMEYI
18921	GCCCAAAACTTCCCCCCCCTCAACATG	AQNFPPLNM
18922	GCCCAACCCTTCGTCGCCAGCCCCGGC	AQPFVASPG
18923	GCCCAAAGCAGACCCATCAGCCCCACC	AQSRPISPT
18924	GCCCAAGGCAGCAGCGTCGCCACCAGC	AQGSSVATS
18925	GCCCAAATCCCCCCCATGGTCAAATAC	AQIPPMVKY
18926	GCCCAACTCGACCCCTACACCAGCGCC	AQLDPYTSA
18927	GCCCAACCCTTCCCCCCCACCAGAGCC	AQPFPPTRA
18928	GCCCAATGCGCCGGCAGAGTCCCCGCC	AQCAGRVPA
18929	GCCCAAAAAGCCCACCCCAGCGCCGGC	AQKAHPSAG
18930	GCCCAAACCACCACCGTCCACGTCCTC	AQTTTVHVL
18931	GCCCAAGTCGGCCACGCCCTCCCCGCC	AQVGHALPA
18932	GCCCAACCCAAAGTCCCCGCCGTCAGA	AQPKVPAVR
18933	GCCCAAGCCAGAAACGCCAGCGCCTAC	AQARNASAY
18934	GCCCAACTCGCCAAAAGAGACTTCAAC	AQLAKRDFN
18935	GCCCAACTCCCCAACCCCAACAGACTC	AQLPNPNRL
18936	GCCCAAGGCCAATACAGAAGCCTCCAA	AQGQYRSLQ
18937	GCCCAAAGATACGACGTCGTCTTCGCC	AQRYDVVFA
18938	GCCCAAAGCAGCCTCAACAGAGACCTC	AQSSLNRDL
18939	GCCCAACTCGGCGCCCCCACCCTCTTC	AQLGAPTLF
18940	GCCCAACAAACCCTCCTCGCCATGAGC	AQQTLLAMS
18941	GCCCAAATCCACACCAGAATGGTCACC	AQIHTRMVT
18942	GCCCAAAGCGTCAGCCACATCGGCTTC	AQSVSHIGF
18943	GCCCAACCCGCCCACCCCACCAAATGG	AQPAHPTKW
18944	GCCCAAACCCCCCCCAGATTCATCAGC	AQTPPRFIS
18945	GCCCAAAACACCGCCAGATTCCACGAA	AQNTARFHE
18946	GCCCAAGTCAGCGCCAGCCTCAGCAAC	AQVSASLSN
18947	GCCCAACAAGGCCTCAGACTCGTCGTC	AQQGLRLVV
18948	GCCCAATGGGCCGTCAGAAGCAGCAAC	AQWAVRSSN
18949	GCCCAACTCGACAACAAACAATTCAGC	AQLDNKQFS
18950	GCCCAAGCCACCTTCAAAGCCCAATTC	AQATFKAQF
18951	GCCCAAAGAAACAGAGTCAGCGAACTC	AQRNRVSEL
18952	GCCCAAGTCAGACCCCACGCCAACCTC	AQVRPHANL
18953	GCCCAAAACCTCAAAGAAGTCAACAGA	AQNLKEVNR
18954	GCCCAAATCAGCCCCCTCTTCACCAAA	AQISPLFTK
18955	GCCCAACTCGGCAGCAACGACTACAGA	AQLGSNDYR
18956	GCCCAAGGCACCTACAAACAACCCAGC	AQGTYKQPS
18957	GCCCAACACAGCAGCAAACACGTCATC	AQHSSKHVI
18958	GCCCAAATCACCCACATCGCCAGCCAA	AQITHIASQ
18959	GCCCAAACCAGACCCAGCAGCCCCTAC	AQTRPSSPY
18960	GCCCAAAGCCACCTCCAAGCCAGAGAA	AQSHLQARE
18961	GCCCAAGAAAGCGTCCCCAGAACCACC	AQESVPRTT
18962	GCCCAATACATGAGAGTCATCAGCCAA	AQYMRVISQ
18963	GCCCAAGCCCAAGCCCAAACCTTCTGC	AQAQAQTFC
18964	GCCCAATGGAGAGAATTCAAACACAGC	AQWREFKHS
18965	GCCCAAAGAACCTACGGCCTCGGCGCC	AQRTYGLGA
18966	GCCCAAGCCTACAGCAGCGCCGGCAGC	AQAYSSAGS
18967	GCCCAAAGAATCAGCCTCGACCTCAGA	AQRISLDLR
18968	GCCCAAAGAGAACCCGGCAGCTACTTC	AQREPGSYF
18969	GCCCAAAGCATCCTCGCCAGCGTCCCC	AQSILASVP
18970	GCCCAACTCAGAATGCACAGCGGCATC	AQLRMHSGI
18971	GCCCAAAGCACCCACAGCCTCAGCGTC	AQSTHSLSV
18972	GCCCAAGTCTTCCTCAGCCACGGCAAC	AQVFLSHGN
18973	GCCCAACTCACCCACAGCAGCCTCAGC	AQLTHSSLS
18974	GCCCAAACCCACGCCGCCAGCAGAGTC	AQTHAASRV
18975	GCCCAATTCAACAGCAGAGCCCCCCAA	AQFNSRAPQ
18976	GCCCAACTCGGCGAAAGCCAAAAAAGA	AQLGESQKR
18977	GCCCAACAAAGAGGCGTCCCCACCCTC	AQQRGVPTL
18978	GCCCAAAAAGTCGTCAACCCCACCCCC	AQKVVNPTP
18979	GCCCAAACCCAAAGAGGCGGCAACGTC	AQTQRGGNV
18980	GCCCAATTCAGAACCAGCCTCCAAACC	AQFRTSLQT
18981	GCCCAACTCATGAACACCAGCAGAAAC	AQLMNTSRN
18982	GCCCAACCCGAAGTCGCCAGACCCAGA	AQPEVARPR
18983	GCCCAAATGAACATCCCCAGCAGCCAC	AQMNIPSSH
18984	GCCCAAATGAGCGCCAAAGGCAGCGGC	AQMSAKGSG
18985	GCCCAAATCATGAGCGACTTCAGAAGA	AQIMSDFRR
18986	GCCCAAGGCATCAGAGCCGGCACCCTC	AQGIRAGTL
18987	GCCCAAGCCCCCATCAGAGCCGCCTAC	AQAPIRAAY
18988	GCCCAAAGCGGCTTCAAAAGCAGCCTC	AQSGFKSSL
18989	GCCCAACACAGAGTCGACAGAGTCCCC	AQHRVDRVP
18990	GCCCAATACAGAGACCCCAGCGAAAAA	AQYRDPSEK
18991	GCCCAAACCCAAAAAACCGGCGGCATC	AQTQKTGGI
18992	GCCCAAGGCATGTTCGACATGCCCAGA	AQGMFDMPR
18993	GCCCAAGTCAACCTCAGACCCGGCAAC	AQVNLRPGN
18994	GCCCAAGCCCCCGGCGGCATCGCCATG	AQAPGGIAM
18995	GCCCAAGCCCAAGCCCAAACCGTCCTC	AQAQAQTVL
18996	GCCCAAGGCAGCAACCACAGAATCCCC	AQGSNHRIP
18997	GCCCAACTCGGCCACATCAACAAAAAC	AQLGHINKN
18998	GCCCAAAGAAGCGTCGCCCCCCTCATG	AQRSVAPLM
18999	GCCCAACTCAGCAGCTACAGAGTCCTC	AQLSSYRVL
19000	GCCCAAATCGAAGGCAGCAGAACCTGG	AQIEGSRTW
19001	GCCCAAGGCAGCGCCGGCAGCAGATAC	AQGSAGSRY
19002	GCCCAACCCCCCAAAAGCACCGACATC	AQPPKSTDI
19003	GCCCAAACCATCGTCAACAAAAGCCTC	AQTIVNKSL
19004	GCCCAATTCAGCGTCAACGCCACCAGC	AQFSVNATS
19005	GCCCAACTCAGCAGACCCCACGCCATG	AQLSRPHAM
19006	GCCCAAGTCCCCCTCTACGGCACCAAA	AQVPLYGTK
19007	GCCCAAGAAGGCCTCAGAATGCTCAGC	AQEGLRMLS
19008	GCCCAAAGCACCAGCGCCCCCCTCAAA	AQSTSAPLK
19009	GCCCAATGCAGCAGCATCACCAGCCCC	AQCSSITSP
19010	GCCCAAGTCACCAGACCCACCCAACAA	AQVTRPTQQ
19011	GCCCAAACCATGAGCCAAAACATGGCC	AQTMSQNMA
19012	GCCCAAACCTTCGAAGCCACCAACAGC	AQTFEATNS
19013	GCCCAAGTCAGACTCAGCCTCCCCAAC	AQVRLSLPN
19014	GCCCAAGCCACCTTCAGAGCCGAACAC	AQATFRAEH
19015	GCCCAAACCGTCCACAGCGTCCTCAGC	AQTVHSVLS
19016	GCCCAAGGCGTCAGCTTCCCCAACCAC	AQGVSFPNH
19017	GCCCAAGAAGGCCAAAGCCTCGTCCCC	AQEGQSLVP
19018	GCCCAACACCACTACCTCACCCCCGTC	AQHHYLTPV
19019	GCCCAAAACATGCCCCCCATGAAACAC	AQNMPPMKH
19020	GCCCAACCCATCAGCGCCAGACTCCTC	AQPISARLL
19021	GCCCAAAAACTCGTCAGCGGCAACAAC	AQKLVSGNN
19022	GCCCAAGACTTCGCCATGATGACCAGA	AQDFAMMTR
19023	GCCCAAGCCGCCCCCAGAGGCGTCCCC	AQAAPRGVP
19024	GCCCAACAAGGCGTCAGCAGAAGAGAA	AQQGVSRRE
19025	GCCCAAGACCACCCCGTCTTCAGAAGC	AQDHPVFRS
19026	GCCCAAGGCGTCGTCCTCAACAGCGTC	AQGVVLNSV
19027	GCCCAAAAAACCGCCAGCCTCACCGAA	AQKTASLTE
19028	GCCCAAAGACTCGGCAGCGGCACCCTC	AQRLGSGTL
19029	GCCCAAACCGCCGACAACGTCAAAATG	AQTADNVKM
19030	GCCCAAGACGACCCCAGACTCGCCACC	AQDDPRLAT
19031	GCCCAAAACAACATGAAAGAAATCAGA	AQNNMKEIR
19032	GCCCAAAGCAGCGGCCACGCCATGCCC	AQSSGHAMP
19033	GCCCAAAGACCCATGAGCAGCGTCCCC	AQRPMSSVP
19034	GCCCAAAGCCCCATGAGACCCAGCCTC	AQSPMRPSL
19035	GCCCAAATGGACAGAAGAATGGACAGA	AQMDRRMDR
19036	GCCCAACCCGCCCACAGCGGCAGAAGC	AQPAHSGRS
19037	GCCCAAACCAGAAGAGAACAATACCTC	AQTRREQYL
19038	GCCCAACTCCCCAGCACCAGCCACATC	AQLPSTSHI
19039	GCCCAAATGGTCCCCGCCAGAACCGAC	AQMVPARTD
19040	GCCCAAAGCAAAAACAGCAACACCTGG	AQSKNSNTW
19041	GCCCAACTCGTCCCCTACACCGACGAC	AQLVPYTDD
19042	GCCCAAACCAGAGGCGACCCCACCAGC	AQTRGDPTS
19043	GCCCAAAGCAGCCCCAACAGCGACGTC	AQSSPNSDV
19044	GCCCAAAACAAAGACAGCAACCACATG	AQNKDSNHM
19045	GCCCAACAAATGACCATCATGAGCCCC	AQQMTIMSP
19046	GCCCAATTCATGAACGACGCCGTCAGC	AQFMNDAVS
19047	GCCCAAAACCAAGTCACCACCAGACCC	AQNQVTTRP
19048	GCCCAAGCCAGCCTCCTCCCCAGAATG	AQASLLPRM
19049	GCCCAAACCAAACACAGCGGCCTCCCC	AQTKHSGLP
19050	GCCCAAACCAGCGACTACAGCCCCCTC	AQTSDYSPL
19051	GCCCAAACCGGCCCCAGCAAACTCGCC	AQTGPSKLA
19052	GCCCAAAGCAGAACCGGCGTCGCCATG	AQSRTGVAM
19053	GCCCAAAACACCCACAGCGACGCCCCC	AQNTHSDAP
19054	GCCCAAGTCAGAAACACCGGCCTCGCC	AQVRNTGLA
19055	GCCCAACCCGTCGACTACAAACCCTGG	AQPVDYKPW
19056	GCCCAACTCAGCAAAATGCCCACCCTC	AQLSKMPTL
19057	GCCCAAAGAGACGAACTCCTCATGAGA	AQRDELLMR
19058	GCCCAAAACCTCAACAACGCCCTCGTC	AQNLNNALV
19059	GCCCAAGGCGCCGAAAGCGGCTTCAGC	AQGAESGFS
19060	GCCCAACACCTCATCAGAACCAGCTTC	AQHLIRTSF
19061	GCCCAAGTCAGCAGCGACGAAACCAAC	AQVSSDETN
19062	GCCCAAGCCAACCCCAGCACCGCCCAC	AQANPSTAH
19063	GCCCAAATGGTCACCAGCCACGGCATG	AQMVTSHGM
19064	GCCCAACTCATGAACCCCAGACACGCC	AQLMNPRHA
19065	GCCCAACTCAGAGCCGCCGCCAGAAGC	AQLRAAARS
19066	GCCCAAACCAGCGGCAGACTCATGAGC	AQTSGRLMS
19067	GCCCAAAAATACGTCGCCACCCTCGAC	AQKYVATLD
19068	GCCCAAGGCCTCCACCAACTCAGCGGC	AQGLHQLSG
19069	GCCCAAGAATTCAGAACCGACAGCGGC	AQEFRTDSG
19070	GCCCAAGCCCTCACCCTCAGAGTCGCC	AQALTLRVA
19071	GCCCAAAGCCTCACCCACCCCAGAGCC	AQSLTHPRA
19072	GCCCAACCCAGCGTCTACACCAGCAGA	AQPSVYTSR
19073	GCCCAAACCACCTGGAGCAGCGTCGTC	AQTTWSSVV
19074	GCCCAAGGCGCCGGCAGAACCGAACTC	AQGAGRTEL
19075	GCCCAAGGCAAAGACAGAAGCCTCCCC	AQGKDRSLP
19076	GCCCAAGACGCCGTCAGCAGAAGCTTC	AQDAVSRSF
19077	GCCCAAGTCATGCCCGACGTCAGCGGC	AQVMPDVSG
19078	GCCCAAGGCCTCACCACCGCCTACAGC	AQGLTTAYS
19079	GCCCAAATCGGCGACAGCAGAAGAGGC	AQIGDSRRG
19080	GCCCAAACCTTCGCCACCGTCCCCCCC	AQTFATVPP
19081	GCCCAAAGCCTCAAAAGCCTCCCCAGC	AQSLKSLPS
19082	GCCCAAGCCCTCGCCGGCATGCTCAGC	AQALAGMLS
19083	GCCCAAACCTTCATCATGCTCTGCGGC	AQTFIMLCG
19084	GCCCAAGGCAACGCCAAAAACGGCCCC	AQGNAKNGP
19085	GCCCAATGGACCGCCAAAGCCGTCCAC	AQWTAKAVH
19086	GCCCAAGTCAGACCCCTCCTCACCGAC	AQVRPLLTD
19087	GCCCAAGAACAAGGCCTCAGCGTCGGC	AQEQGLSVG
19088	GCCCAACACCACGAAATCCTCGCCAGA	AQHHEILAR
19089	GCCCAACTCGACAACAGCAGCACCAAC	AQLDNSSTN
19090	GCCCAAATGAGAGGCACCAGCAGCCCC	AQMRGTSSP
19091	GCCCAACACATGAGCGGCCAACTCACC	AQHMSGQLT
19092	GCCCAAACCCCCTTCAGACAAGGCGCC	AQTPFRQGA
19093	GCCCAATGCGTCCCCCACACCAGCACC	AQCVPHTST
19094	GCCCAAAGAACCTGGGCCGTCACCCCC	AQRTWAVTP
19095	GCCCAAATGAAACTCAACCTCAGAACC	AQMKLNLRT
19096	GCCCAAAAACTCAAAAAAGACTACGAA	AQKLKKDYE
19097	GCCCAAACCCTCAGAGCCGACCACAGC	AQTLRADHS
19098	GCCCAAGTCGCCACCAGAAAAGAAGCC	AQVATRKEA
19099	GCCCAACAAAGACAAGGCTTCCCCGCC	AQQRQGFPA
19100	GCCCAACTCGTCGTCGCCGAACCCAGA	AQLVVAEPR
19101	GCCCAAGGCCAACAAGAAGGCGTCGCC	AQGQQEGVA
19102	GCCCAACTCCACTGCTTCATGACCTTC	AQLHCFMTF
19103	GCCCAACACAACGTCATGAGAACCCAA	AQHNVMRTQ
19104	GCCCAAGGCGAACTCACCACCAGAATC	AQGELTTRI
19105	GCCCAACCCAGCTACGACACCCTCACC	AQPSYDTLT
19106	GCCCAATACATCAGAGACGACCCCATG	AQYIRDDPM
19107	GCCCAAATCGCCGACAAAGGCATGAGA	AQIADKGMR
19108	GCCCAAAGAGGCCACGAACTCGTCAAA	AQRGHELVK
19109	GCCCAAGCCAGAAACCCCCCCTACACC	AQARNPPYT
19110	GCCCAATTCGCCCTCGCCGTCAGCCCC	AQFALAVSP
19111	GCCCAAACCGACCAAGGCAGCGCCGCC	AQTDQGSAA
19112	GCCCAATGGAGAGCCGCCAGAACCGAA	AQWRAARTE
19113	GCCCAAATCACCAGCAGCATGAGCAAC	AQITSSMSN
19114	GCCCAAACCCCCAGAACCAAACTCCTC	AQTPRTKLL
19115	GCCCAAGTCAAAAGCACCGAAGCCTGC	AQVKSTEAC
19116	GCCCAACACACCCCCAGAATCGCCCTC	AQHTPRIAL
19117	GCCCAAAGCAGAGAATACGGCAGACCC	AQSREYGRP
19118	GCCCAAAGCCTCGCCAACGAAGCCAGC	AQSLANEAS
19119	GCCCAACTCGTCCAAGCCAAAAGCCTC	AQLVQAKSL
19120	GCCCAACAAAGCAGCAGCACCAACTTC	AQQSSSTNF
19121	GCCCAAAGCATCTTCACCAGCGAAATG	AQSIFTSEM
19122	GCCCAAATGAGCACCCACAGCAAAGCC	AQMSTHSKA
19123	GCCCAACTCTACAGAGCCCTCAGCCCC	AQLYRALSP
19124	GCCCAAAGACAACCCAAAAAAATCGAA	AQRQPKKIE
19125	GCCCAAAGCAAAAGCCACATGATGGTC	AQSKSHMMV
19126	GCCCAAACCAGACCCAGCTACAAAGAC	AQTRPSYKD
19127	GCCCAACTCCAACCCTACCCCAACAGC	AQLQPYPNS
19128	GCCCAAACCTACGAAGCCCAAAGAGTC	AQTYEAQRV
19129	GCCCAACTCAACATGGCCCCCAGAGCC	AQLNMAPRA
19130	GCCCAATGCATCCTCAGAAGCCTCCTC	AQCILRSLL
19131	GCCCAATTCACCAGCGTCACCGAACAC	AQFTSVTEH
19132	GCCCAAAGCCTCGTCATCATGCCCAGC	AQSLVIMPS
19133	GCCCAAATCAGCAGCGGCAGAACCACC	AQISSGRTT
19134	GCCCAAGTCGCCAGAGCCGGCGGCATC	AQVARAGGI
19135	GCCCAAAAAAAACCCAGCGACCTCAGA	AQKKPSDLR
19136	GCCCAAAACGCCGCCAGACAAATGTTC	AQNAARQMF
19137	GCCCAACCCGGCCCCGCCCTCACCGGC	AQPGPALTG
19138	GCCCAATGGACCGCCGGCAGCATCAAC	AQWTAGSIN
19139	GCCCAAGTCCACGACCTCATGGCCAGA	AQVHDLMAR
19140	GCCCAAGGCCCCCAAATGAGACTCCCC	AQGPQMRLP
19141	GCCCAAGTCGAAAACATCGGCAGCCCC	AQVENIGSP
19142	GCCCAAGTCAGAGACAACACCGCCGGC	AQVRDNTAG
19143	GCCCAAGACCAACCCGTCATGCAAAAA	AQDQPVMQK
19144	GCCCAAAACAGAACCGTCCCCCCCGCC	AQNRTVPPA
19145	GCCCAAAAACTCGAAAGCATCATGGGC	AQKLESIMG
19146	GCCCAACTCGTCCCCAACACCAGCAGC	AQLVPNTSS
19147	GCCCAAGCCAGAAGCAGCACCAGCAGC	AQARSSTSS
19148	GCCCAAAAAGCCAGCGGCAGACCCAGC	AQKASGRPS
19149	GCCCAACAAGCCGCCAAAGTCGACAGA	AQQAAKVDR
19150	GCCCAAGCCCCCACCCTCAGCATGGAA	AQAPTLSME
19151	GCCCAACACAGCAGCAGCATCCCCAGA	AQHSSSIPR
19152	GCCCAAAGAATCAACATCAAACCCGAC	AQRINIKPD
19153	GCCCAACTCGTCAGCGCCGACTACAGC	AQLVSADYS
19154	GCCCAAAGCCTCCCCCCCAGACTCCCC	AQSLPPRLP
19155	GCCCAAAGCCTCCCCGAATTCCAAGCC	AQSLPEFQA
19156	GCCCAAAGCGCCATGTACAGAACCCCC	AQSAMYRTP
19157	GCCCAAGACAAAAGAATGGCCCTCTAC	AQDKRMALY
19158	GCCCAACTCAGACTCCCCACCCCCGTC	AQLRLPTPV
19159	GCCCAATGGAGCGCCACCAGCAGCCAC	AQWSATSSH
19160	GCCCAACAAAGAGTCACCCAACACGGC	AQQRVTQHG
19161	GCCCAATGGGTCAGCACCAGCAGAATG	AQWVSTSRM
19162	GCCCAAGGCCCCGACATCAGCCAACCC	AQGPDISQP
19163	GCCCAAAACAGAATGGGCAGCAGAGAC	AQNRMGSRD
19164	GCCCAAGCCGGCGCCAAACTCAGCAAC	AQAGAKLSN
19165	GCCCAAACCGTCGTCCCCAGAATCCCC	AQTVVPRIP
19166	GCCCAAATCGGCATCCACATGACCCCC	AQIGIHMTP
19167	GCCCAAATCAGAAACGCCCCCGGCTAC	AQIRNAPGY
19168	GCCCAAGGCCCCAGAATCGCCGTCCCC	AQGPRIAVP
19169	GCCCAAAACAGAAAAAGCCTCGCCGGC	AQNRKSLAG
19170	GCCCAACCCACCAGAGCCCCCATGCCC	AQPTRAPMP
19171	GCCCAACAAACCCAACACGTCCAACTC	AQQTQHVQL
19172	GCCCAAAGAATGGCCACCGACAGAATG	AQRMATDRM
19173	GCCCAAAGAGACACCGCCAAACCCGTC	AQRDTAKPV
19174	GCCCAACCCCAAAGAGCCAGCCCCGGC	AQPQRASPG
19175	GCCCAACCCTTCGTCGGCATGAGCCAC	AQPFVGMSH
19176	GCCCAACCCAGCAGAATGCCCGAAAGC	AQPSRMPES
19177	GCCCAAAACGTCTTCACCCCCACCGGC	AQNVFTPTG
19178	GCCCAATACAACAGACTCCAACTCGTC	AQYNRLQLV
19179	GCCCAACTCGTCGGCGTCCCCGCCAAA	AQLVGVPAK
19180	GCCCAAATGAGCATGCTCCCCGTCAGC	AQMSMLPVS
19181	GCCCAACTCCAAAGCCAACTCAGCAAC	AQLQSQLSN
19182	GCCCAACTCAAAGACCCCGGCATGAGA	AQLKDPGMR
19183	GCCCAAAGAAGAGCCGACATCCCCAGC	AQRRADIPS
19184	GCCCAAGGCCTCCTCCACGACCCCCCC	AQGLLHDPP
19185	GCCCAAAGAGACGCCAGCCTCCACGGC	AQRDASLHG
19186	GCCCAACTCACCCCCCAATTCCCCTAC	AQLTPQFPY
19187	GCCCAACTCGGCAGCGTCAACCAAACC	AQLGSVNQT
19188	GCCCAACCCGAAAGCCCCAGCAGAGGC	AQPESPSRG
19189	GCCCAAAACGTCTTCGACACCAGAGGC	AQNVFDTRG
19190	GCCCAAATCAACGAAACCAGCGCCGGC	AQINETSAG
19191	GCCCAAAGCGTCACCCTCAGCGCCGTC	AQSVTLSAV
19192	GCCCAATTCAACACCGGCATGATCAGA	AQFNTGMIR
19193	GCCCAAATGACCGCCATCCTCCCCGCC	AQMTAILPA
19194	GCCCAACACAGAGCCCTCACCCACACC	AQHRALTHT
19195	GCCCAAGTCACCGGCAGAAACCACGAC	AQVTGRNHD
19196	GCCCAAGGCATCGTCCCCGGCCTCGGC	AQGIVPGLG
19197	GCCCAAGGCAAAGAAGCCCCCAGCGTC	AQGKEAPSV
19198	GCCCAAGTCAACCTCGGCACCCACAGA	AQVNLGTHR
19199	GCCCAAACCTACGTCGACAGAAGCAAC	AQTYVDRSN
19200	GCCCAAGACCACAGCCTCCACAGCGCC	AQDHSLHSA
19201	GCCCAAGCCCACACCAGACACGAAATC	AQAHTRHEI
19202	GCCCAAAGCGCCGTCAGCCTCGTCGGC	AQSAVSLVG
19203	GCCCAACTCAGCGCCCTCAAACCCAGC	AQLSALKPS
19204	GCCCAAAAATTCCACGCCACCGCCGTC	AQKFHATAV
19205	GCCCAATACTTCGACGCCCACCTCGGC	AQYFDAHLG
19206	GCCCAATACGCCCTCAGCATGCACAGA	AQYALSMHR
19207	GCCCAAGCCTACGTCGGCGGCAAAACC	AQAYVGGKT
19208	GCCCAACACAAACCCGACACCACCAGA	AQHKPDTTR
19209	GCCCAACCCATGAACCCCGTCAGCAAA	AQPMNPVSK
19210	GCCCAAGGCAGCCTCAACCTCATGGCC	AQGSLNLMA
19211	GCCCAAGCCAAAACCGGCCCCGACAGA	AQAKTGPDR
19212	GCCCAACACACCACCGTCCCCCAAAGA	AQHTTVPQR
19213	GCCCAAAGCGTCGGCAGCACCGCCAGA	AQSVGSTAR
19214	GCCCAAAGCCCCCCCGCCAGAATGCCC	AQSPPARMP
19215	GCCCAAAGCACCGGCAACAGATTCCCC	AQSTGNRFP
19216	GCCCAAATGCACAACGAATTCAGCATC	AQMHNEFSI
19217	GCCCAAACCAGAAACTACACCCCCGAA	AQTRNYTPE
19218	GCCCAAACCATCCTCACCAGCCTCCCC	AQTILTSLP
19219	GCCCAAAGAGCCAGCGGCCACCCCGGC	AQRASGHPG
19220	GCCCAATACAGCCACACCGGCAGAATC	AQYSHTGRI
19221	GCCCAAGCCCCCAAACCCATGAGCAAA	AQAPKPMSK
19222	GCCCAAGTCAGAAGCACCAGCGCCATG	AQVRSTSAM
19223	GCCCAAATGCTCAGAGAAGCCACCCTC	AQMLREATL
19224	GCCCAACTCCCCAGCGGCGTCAGACAC	AQLPSGVRH
19225	GCCCAAGGCCTCCCCGAAGCCGGCAGC	AQGLPEAGS
19226	GCCCAAGTCATGACCAGAAACGGCCTC	AQVMTRNGL
19227	GCCCAAAAAGTCGCCACCCTCATCGAC	AQKVATLID
19228	GCCCAATTCAAAACCCCCACCAGCAAA	AQFKTPTSK
19229	GCCCAACTCGAACCCAGAGTCAGAGGC	AQLEPRVRG
19230	GCCCAAAGATACAGCCAAGCCCCCCAC	AQRYSQAPH
19231	GCCCAAATCGAAAGCCAAAGAAGAGTC	AQIESQRRV
19232	GCCCAAAACACCAACAGCAGCGTCAGC	AQNTNSSVS
19233	GCCCAACTCAGAATGGGCATGGCCCAC	AQLRMGMAH
19234	GCCCAAGCCGGCACCTTCCTCCCCCCC	AQAGTFLPP
19235	GCCCAAAGACTCCTCCAAAGCGCCATG	AQRLLQSAM
19236	GCCCAACTCAAAATGCCCCCCCCCCTC	AQLKMPPPL
19237	GCCCAAAGAGACAGACTCCCCGGCGTC	AQRDRLPGV
19238	GCCCAAAGCAGAGAAATCACCCAAAGC	AQSREITQS
19239	GCCCAAAAAGACAAACACATCCACAGC	AQKDKHIHS
19240	GCCCAAAGCCTCACCACCTTCACCGCC	AQSLTTFTA
19241	GCCCAAAGAGTCAAAGACTACGCCGAA	AQRVKDYAE
19242	GCCCAAGTCAGCGTCGTCATGACCGCC	AQVSVVMTA
19243	GCCCAACCCAGACAACACCACGTCGCC	AQPRQHHVA
19244	GCCCAACCCGACAGACTCAGCATCCCC	AQPDRLSIP
19245	GCCCAACCCATGCTCTTCCCCGACAAA	AQPMLFPDK
19246	GCCCAACAACTCACCAGAACCGTCATG	AQQLTRTVM
19247	GCCCAATGGAGCATGAGCGGCACCGCC	AQWSMSGTA
19248	GCCCAAAGCATCCAAACCTTCAGCGAA	AQSIQTFSE
19249	GCCCAAAACGCCATCCACGCCCTCACC	AQNAIHALT
19250	GCCCAACTCCCCAGAGGCGTCGCCCTC	AQLPRGVAL
19251	GCCCAAGAAAACATGCTCAACCTCGTC	AQENMLNLV
19252	GCCCAAGACGCCAGCGGCTACACCGTC	AQDASGYTV
19253	GCCCAAACCATCAGAGTCACCAACCTC	AQTIRVTNL
19254	GCCCAACTCACCGTCCCCAGCGACGAC	AQLTVPSDD
19255	GCCCAACTCGCCGCCGTCACCAACATC	AQLAAVTNI
19256	GCCCAAACCGCCAGCACCTTCAACACC	AQTASTFNT
19257	GCCCAACCCCCCAGCCCCAGAAGACCC	AQPPSPRRP
19258	GCCCAAAGCAGAGACATGACCGCCAGC	AQSRDMTAS
19259	GCCCAAAGCAGAGGCAGCGTCAGCACC	AQSRGSVST
19260	GCCCAAAGCTGGGGCATCGACAGCCCC	AQSWGIDSP
19261	GCCCAAAGCGCCCAAAGAAACAGCGAC	AQSAQRNSD
19262	GCCCAAGTCGCCGTCCACAAACCCAGC	AQVAVHKPS
19263	GCCCAAGTCGACAGAGCCGCCGTCGCC	AQVDRAAVA
19264	GCCCAAAGAAAACACACCGAACTCACC	AQRKHTELT
19265	GCCCAAGCCAGCTACAGCGCCCCCAGC	AQASYSAPS
19266	GCCCAAAGCAGACCCAACAGCCAACAA	AQSRPNSQQ
19267	GCCCAAAGCGTCCACAGAAGCGCCGAC	AQSVHRSAD
19268	GCCCAAACCGACCTCGCCTACGTCCTC	AQTDLAYVL
19269	GCCCAACTCGCCAGCAGCGGCAGAACC	AQLASSGRT
19270	GCCCAACCCTTCAGCCTCAGCGTCGAC	AQPFSLSVD
19271	GCCCAACCCGTCCTCGCCCCCAGCCCC	AQPVLAPSP
19272	GCCCAAGTCGGCAGCCCCAGCACCCAC	AQVGSPSTH
19273	GCCCAACCCGACATCAAAATGGACAGA	AQPDIKMDR
19274	GCCCAAGTCACCAGCGTCTTCAGCCCC	AQVTSVFSP
19275	GCCCAAGCCTACAAACCCCAAAAAACC	AQAYKPQKT
19276	GCCCAAGGCCTCAAAAGAGACTTCGTC	AQGLKRDFV
19277	GCCCAAACCGCCGGCAAAGACAGAGAC	AQTAGKDRD
19278	GCCCAACAAAGCAGACAACTCCAAAGC	AQQSRQLQS
19279	GCCCAAGAACAAAAACTCTACATCGTC	AQEQKLYIV
19280	GCCCAAAAAACCCTCATGATGGCCGAC	AQKTLMMAD
19281	GCCCAAGGCAGCAGAATGAGCCTCGTC	AQGSRMSLV
19282	GCCCAAGCCACCAAAAGCCTCCAAACC	AQATKSLQT
19283	GCCCAAATCACCGTCAGCAACTGCATC	AQITVSNCI
19284	GCCCAACTCAGACTCAACGCCGTCATC	AQLRLNAVI
19285	GCCCAAAGCAAAATCCTCTACAGAGAA	AQSKILYRE
19286	GCCCAAGAATACAGAGCCGAATACCAC	AQEYRAEYH
19287	GCCCAAGGCCTCGGCAGAGTCACCATG	AQGLGRVTM
19288	GCCCAAAGAAGAGGCGCCGAAAGCAGC	AQRRGAESS
19289	GCCCAACCCCTCCAACAAGCCCACACC	AQPLQQAHT
19290	GCCCAACCCCAAAACACCAACGGCGTC	AQPQNTNGV
19291	GCCCAAGCCCCCAGCAGCGTCAACCCC	AQAPSSVNP
19292	GCCCAATGGAGCGCCACCAGCATGTAC	AQWSATSMY
19293	GCCCAAAGCGAAAAAGGCCTCGCCGTC	AQSEKGLAV
19294	GCCCAACTCAGAGGCCTCGCCGTCCCC	AQLRGLAVP
19295	GCCCAAGTCCCCCACATCACCCTCCAA	AQVPHITLQ
19296	GCCCAAAACAACGACCTCGTCAAAATC	AQNNDLVKI
19297	GCCCAAAACGTCACCGACAACAGAAAC	AQNVTDNRN
19298	GCCCAATACAACAGCAGAGTCGGCCCC	AQYNSRVGP
19299	GCCCAATGGGGCGGCAAAATGGCCCAA	AQWGGKMAQ
19300	GCCCAACCCCCCATGGCCGAAGGCAGC	AQPPMAEGS
19301	GCCCAACCCAGACTCCCCTTCAGCGGC	AQPRLPFSG
19302	GCCCAAAGACCCGCCGCCCACCACGAA	AQRPAAHHE
19303	GCCCAAAGAGGCCTCGCCAACGCCCTC	AQRGLANAL
19304	GCCCAACTCCTCAACACCACCACCGGC	AQLLNTTTG
19305	GCCCAAAGAGACAGAGAATGCACCCTC	AQRDRECTL
19306	GCCCAAAGCCTCCCCTACCTCAGCAAC	AQSLPYLSN
19307	GCCCAAGACATCAGAGTCAGCACCGGC	AQDIRVSTG
19308	GCCCAAACCATGGAAAAAACCCCCAAA	AQTMEKTPK
19309	GCCCAATTCCCCAACCACCCCACCCTC	AQFPNHPTL
19310	GCCCAAAGCGCCCCCCACAGCGCCATG	AQSAPHSAM
19311	GCCCAACTCATCCCCAGCCTCACCATC	AQLIPSLTI
19312	GCCCAAAACGTCTACGCCAGCACCTTC	AQNVYASTF
19313	GCCCAAGGCAGCTTCGGCCTCAGCAAC	AQGSFGLSN
19314	GCCCAACCCAAAAACAGCAGCGCCGAA	AQPKNSSAE
19315	GCCCAAGCCTTCAGCTACGGCTACGAA	AQAFSYGYE
19316	GCCCAAGGCAGAACCCCCCCCAGCCCC	AQGRTPPSP
19317	GCCCAAAACATCAGCAGCCTCGCCGCC	AQNISSLAA
19318	GCCCAAAGCGGCGAATTCAGAACCAAA	AQSGEFRTK
19319	GCCCAAAGACTCCACAGCATGACCAAC	AQRLHSMTN
19320	GCCCAAAGACAAAGCAGCTTCACCGGC	AQRQSSFTG
19321	GCCCAACACGGCCACACCGTCCCCATC	AQHGHTVPI
19322	GCCCAAAGCGCCACCGAAAGAGGCATG	AQSATERGM
19323	GCCCAACTCAACAACAGCCCCAACATC	AQLNNSPNI
19324	GCCCAAAACGTCGCCGGCAGCGTCTTC	AQNVAGSVF
19325	GCCCAAAAAGCCCACAGCGGCCTCGGC	AQKAHSGLG
19326	GCCCAAGGCAGAGGCACCACCGTCCCC	AQGRGTTVP
19327	GCCCAAGTCGTCATCAGAAGCAGCCCC	AQVVIRSSP
19328	GCCCAAAGACAAACCACCGCCAACGAC	AQRQTTAND
19329	GCCCAAAAAGCCCAAGCCCAAACCGGC	AQKAQAQTG
19330	GCCCAATACCTCGCCCCCAGCAAACTC	AQYLAPSKL
19331	GCCCAAAACTACCAAGCCACCACCGGC	AQNYQATTG
19332	GCCCAAGGCAGAAGCACCCTCAGCGAA	AQGRSTLSE
19333	GCCCAACCCACCGAAGTCAGATACGCC	AQPTEVRYA
19334	GCCCAAGTCATCAGCAACAGCAGACAC	AQVISNSRH
19335	GCCCAAACCCTCCACGCCAGATTCGAC	AQTLHARFD
19336	GCCCAAGGCAAACACAGCAACAGCAGC	AQGKHSNSS
19337	GCCCAAGCCAGCTACGAACACACCCCC	AQASYEHTP
19338	GCCCAACCCGCCCAACACGGCAGAATG	AQPAQHGRM
19339	GCCCAATACCTCGGCACCGCCGGCACC	AQYLGTAGT
19340	GCCCAAAGACCCGGCGCCCTCACCAGA	AQRPGALTR
19341	GCCCAAAGCCCCAGCGAAAGCACCCTC	AQSPSESTL
19342	GCCCAAGGCTACGTCAGCAGCATCGTC	AQGYVSSIV
19343	GCCCAAAGCGTCAGCCACAGACACAGC	AQSVSHRHS
19344	GCCCAAGCCCTCGCCCCCAACCTCAGC	AQALAPNLS
19345	GCCCAAAGAATCCACAGCGAAAACAAA	AQRIHSENK
19346	GCCCAATACACCCTCGAAACCGCCAGC	AQYTLETAS
19347	GCCCAAGTCAAAACCAACCTCACCTAC	AQVKTNLTY
19348	GCCCAATGGCCCAGCACCCAAGTCACC	AQWPSTQVT
19349	GCCCAAGGCACCAACACCATCAGCAGA	AQGTNTISR
19350	GCCCAAACCATCGCCAGCATGACCCCC	AQTIASMTP
19351	GCCCAAGCCCCCCCCACCGGCCTCCTC	AQAPPTGLL
19352	GCCCAAAGCAGAACCACCACCCTCCCC	AQSRTTTLP
19353	GCCCAAAGCTTCGCCGCCGCCCAACCC	AQSFAAAQP
19354	GCCCAAAGAGCCGTCAAACTCCAAGCC	AQRAVKLQA
19355	GCCCAAGCCCTCAGCAGCACCCTCGCC	AQALSSTLA
19356	GCCCAAAGCGGCGCCGCCACCGACCAC	AQSGAATDH
19357	GCCCAAAAACACGGCCTCCAAACCGGC	AQKHGLQTG
19358	GCCCAAGGCAGCGGCACCAGACACGTC	AQGSGTRHV
19359	GCCCAAAGAAGCACCAGCGAAGGCAGA	AQRSTSEGR
19360	GCCCAATACAGAAGCAACGAAATGTTC	AQYRSNEMF
19361	GCCCAACCCAGAACCCTCCCCGGCCTC	AQPRTLPGL
19362	GCCCAACTCAGAAACGGCCTCAACATC	AQLRNGLNI
19363	GCCCAAACCAACAACCCCAGCAACCCC	AQTNNPSNP
19364	GCCCAAGTCATCATGCACAGCCCCAGA	AQVIMHSPR
19365	GCCCAAGAAAGCAACAGAAACTTCGGC	AQESNRNFG
19366	GCCCAAGACCACACCTACATCAGAGAA	AQDHTYIRE
19367	GCCCAAAACAGACTCAACAGCAACAGC	AQNRLNSNS
19368	GCCCAAACCCCCCCCTTCCAAACCGGC	AQTPPFQTG
19369	GCCCAATTCGCCCAAGACATCAGACAC	AQFAQDIRH
19370	GCCCAAACCCAATGGGTCAACGGCCAC	AQTQWVNGH
19371	GCCCAAATGAACTTCAACAGAGAAACC	AQMNFNRET
19372	GCCCAAGACAGCACCGCCAGCCTCAGA	AQDSTASLR
19373	GCCCAAATCCAAAACAAAAACATCGTC	AQIQNKNIV
19374	GCCCAAAAAACCGTCAGCCTCCCCAGA	AQKTVSLPR
19375	GCCCAAAGCCCCATCCTCAGAGTCATG	AQSPILRVM
19376	GCCCAAACCGCCTGGAACAGCCAAATC	AQTAWNSQI
19377	GCCCAAATGCTCCTCAACGCCACCACC	AQMLLNATT
19378	GCCCAAGGCCAACTCTACAACGCCCTC	AQGQLYNAL
19379	GCCCAAGTCGTCCCCGGCACCGTCTGC	AQVVPGTVC
19380	GCCCAACTCCCCGTCGCCAGCTACACC	AQLPVASYT
19381	GCCCAACACGTCAGCCTCGTCCCCCAC	AQHVSLVPH
19382	GCCCAACCCGTCCTCGCCAGAGCCGGC	AQPVLARAG
19383	GCCCAAGGCGCCCTCAAAAGCAGCGCC	AQGALKSSA
19384	GCCCAAGGCAGAGACGTCAGAGACTTC	AQGRDVRDF
19385	GCCCAACTCAACCTCCCCAGAGTCGCC	AQLNLPRVA
19386	GCCCAAAGACAAGACAGCATGAGCCCC	AQRQDSMSP
19387	GCCCAACTCGCCACCCCCAAACCCTTC	AQLATPKPF
19388	GCCCAACACGAATACGGCAGCAGCGGC	AQHEYGSSG
19389	GCCCAAGGCATGAAAACCACCATGAGC	AQGMKTTMS
19390	GCCCAAAGACTCGACACCATCAAACCC	AQRLDTIKP
19391	GCCCAAGACACCACCGAAAACACCACC	AQDTTENTT
19392	GCCCAATACCAACAACACAGCGACAGC	AQYQQHSDS
19393	GCCCAAGACAAAAAAACCGCCACCAGC	AQDKKTATS
19394	GCCCAACCCAACACCAGCATCGCCCAA	AQPNTSIAQ
19395	GCCCAAACCCCCGTCGAAGTCATGGCC	AQTPVEVMA
19396	GCCCAAAACTACGGCGGCAAAACCATG	AQNYGGKTM
19397	GCCCAAATCATCCCCCTCCACACCCCC	AQIIPLHTP
19398	GCCCAATACTACAGCAAAAGCCTCGAC	AQYYSKSLD
19399	GCCCAATGGAAAAGCGGCATCACCAGC	AQWKSGITS
19400	GCCCAAGGCCAAACCGGCAACGCCTGG	AQGQTGNAW
19401	GCCCAAACCAGCAGCATGATCGCCACC	AQTSSMIAT
19402	GCCCAACTCAGCATGAGCACCAGCGTC	AQLSMSTSV
19403	GCCCAACTCAGCAGCTTCAGAGGCCAA	AQLSSFRGQ
19404	GCCCAAGGCCTCCTCGGCAGCCCCAGA	AQGLLGSPR
19405	GCCCAAAGATTCCAAGCCCAAACCGGC	AQRFQAQTG
19406	GCCCAACCCCACGCCACCGTCAGCGAA	AQPHATVSE
19407	GCCCAAAGCAGACACAGCGCCACCCCC	AQSRHSATP
19408	GCCCAACTCAACAAAATGATGGGCCCC	AQLNKMMGP
19409	GCCCAAGCCCCCGACCACACCAGCTAC	AQAPDHTSY
19410	GCCCAAACCAGCAGCACCAGAGTCCTC	AQTSSTRVL
19411	GCCCAACTCAAAATGAGCATGAGAGAA	AQLKMSMRE
19412	GCCCAAATCGGCAGCGACTACCCCAGA	AQIGSDYPR
19413	GCCCAAAGCGTCCCCGGCGGCAAACAA	AQSVPGGKQ
19414	GCCCAAAACGACAGACCCATCCTCAAC	AQNDRPILN
19415	GCCCAAAACGTCCTCAAAGACAGAACC	AQNVLKDRT
19416	GCCCAAAAAGGCAGCTACCAAACCCCC	AQKGSYQTP
19417	GCCCAAGCCAGAAGCCCCCACCAATAC	AQARSPHQY
19418	GCCCAAAGCGCCGAAGCCGGCAGAGAA	AQSAEAGRE
19419	GCCCAAAGCTACAGCTACAAAGAAACC	AQSYSYKET
19420	GCCCAATTCGACGCCAACAGACCCACC	AQFDANRPT
19421	GCCCAAGTCAGACACGACACCACCGAA	AQVRHDTTE
19422	GCCCAACAAATCCACCTCCAAGACAAA	AQQIHLQDK
19423	GCCCAAACCGAATGGATCCACGACACC	AQTEWIHDT
19424	GCCCAAAGCGACAGAGGCTTCACCAGC	AQSDRGFTS
19425	GCCCAAACCGACAACCTCAAATACACC	AQTDNLKYT
19426	GCCCAATACAAAATCGCCGTCAGCCTC	AQYKIAVSL
19427	GCCCAATTCCCCCCCATGAGCCTCAAC	AQFPPMSLN
19428	GCCCAAAACGTCAGCAGCGTCAACATC	AQNVSSVNI
19429	GCCCAACTCAACGCCATCGACAGAAAC	AQLNAIDRN
19430	GCCCAAGGCATCATGACCAGAAACGAA	AQGIMTRNE
19431	GCCCAAAGAGACAGAGCCTACCCCGTC	AQRDRAYPV
19432	GCCCAACTCAGAGGCGCCACCCTCGAA	AQLRGATLE
19433	GCCCAACTCGTCCCCGGCATGAGCAGA	AQLVPGMSR
19434	GCCCAAAGCATGTACAGCAACAGAGAA	AQSMYSNRE
19435	GCCCAAGGCTACAAAAGCATCCTCACC	AQGYKSILT
19436	GCCCAAGCCATGATCAGAAGCGACATC	AQAMIRSDI
19437	GCCCAACTCAACTTCAGACTCGTCGAA	AQLNFRLVE
19438	GCCCAAAAAAAACTCAGCCTCACCGTC	AQKKLSLTV
19439	GCCCAAAGAGGCGGCATCATGGAAGCC	AQRGGIMEA
19440	GCCCAAACCACCGGCCACACCGTCCAC	AQTTGHTVH
19441	GCCCAATTCGGCCTCAGACCCAGCGAA	AQFGLRPSE
19442	GCCCAACACCCCGACTACCAAAGCAGA	AQHPDYQSR
19443	GCCCAACACCAACCCATCCAACAACTC	AQHQPIQQL
19444	GCCCAAAGCAACCTCACCTTCACCAGC	AQSNLTFTS
19445	GCCCAACCCAGCATCCTCAGCAGCAGA	AQPSILSSR
19446	GCCCAAAGCAGACAAAGCGTCCAAACC	AQSRQSVQT
19447	GCCCAAGGCGAATTCCACCTCACCGGC	AQGEFHLTG
19448	GCCCAACTCCAACACGGCGCCAGAGAC	AQLQHGARD
19449	GCCCAATTCGTCGGCGGCACCACCAAC	AQFVGGTTN
19450	GCCCAATACAACCCCGTCAAACTCAGC	AQYNPVKLS
19451	GCCCAAAGACAATACGCCCAAAGCGCC	AQRQYAQSA
19452	GCCCAACCCGAAGGCGCCCTCCTCCCC	AQPEGALLP
19453	GCCCAAGCCCTCAGAGACAGCTTCCAA	AQALRDSFQ
19454	GCCCAAGCCAACCCCAACCTCGTCCAA	AQANPNLVQ
19455	GCCCAAAACACCGTCGTCAAACAACAC	AQNTVVKQH
19456	GCCCAAAACCACCCCTGGCCCGGCGCC	AQNHPWPGA
19457	GCCCAAAACAAAGGCAGCCTCGGCGCC	AQNKGSLGA
19458	GCCCAACAAAAAGGCTTCGACAGAGGC	AQQKGFDRG
19459	GCCCAACTCAGCCACAGCACCACCCAA	AQLSHSTTQ
19460	GCCCAATGGAAAACCCTCAACAGCGCC	AQWKTLNSA
19461	GCCCAATACCAAATCGTCAACCAAGCC	AQYQIVNQA
19462	GCCCAACCCATGCTCGCCATGAGCACC	AQPMLAMST
19463	GCCCAAAGAGCCGACGAAGCCGGCTGG	AQRADEAGW
19464	GCCCAATTCCCCCACGGCCAAGACACC	AQFPHGQDT
19465	GCCCAAATGAGCCTCAAAGACCCCAGC	AQMSLKDPS
19466	GCCCAAACCCACCACCTCACCAGCCCC	AQTHHLTSP
19467	GCCCAAGAAAAACTCCAACTCAGACCC	AQEKLQLRP
19468	GCCCAAGAAGTCTACACCCCCCACGCC	AQEVYTPHA
19469	GCCCAAAAAATCGTCCTCAGCCAACCC	AQKIVLSQP
19470	GCCCAACACATCCACCACACCAAACAA	AQHIHHTKQ
19471	GCCCAAACCGCCTACAGAACCAACACC	AQTAYRTNT
19472	GCCCAAAGCAGAAACCTCGTCGGCCAA	AQSRNLVGQ
19473	GCCCAACACTGGCCCAACGGCCTCGCC	AQHWPNGLA
19474	GCCCAATTCGACGTCAACAGAAGCCAC	AQFDVNRSH
19475	GCCCAAAGAACCCAAATGCTCAACGCC	AQRTQMLNA
19476	GCCCAAGACATGAGACAAATCAGCCTC	AQDMRQISL
19477	GCCCAAAGAAGCCAAAAAGAAGCCGCC	AQRSQKEAA
19478	GCCCAATACAGAACCCCCCCCAGCGCC	AQYRTPPSA
19479	GCCCAAGGCTGGCAAGGCAGAACCGCC	AQGWQGRTA
19480	GCCCAAGTCTACGCCGCCATCAGCAGC	AQVYAAISS
19481	GCCCAAAAACCCGCCCCCAAAGACTGG	AQKPAPKDW
19482	GCCCAAAGCAGCACCAGCAGCAGAGTC	AQSSTSSRV
19483	GCCCAAAGAACCCACATGACCAACAGC	AQRTHMTNS
19484	GCCCAAAGAGCCACCCCCGCCAGCACC	AQRATPAST
19485	GCCCAAATGCAATACGACAGCATGCAA	AQMQYDSMQ
19486	GCCCAACTCGAAGTCAGAAAAGGCGCC	AQLEVRKGA
19487	GCCCAACTCCAAATCAACCACCTCAAA	AQLQINHLK
19488	GCCCAAGTCACCCCCCCCTACGTCAAA	AQVTPPYVK
19489	GCCCAAGCCGGCCACGAAGTCCTCAGA	AQAGHEVLR
19490	GCCCAACAAGACCACGGCCACAGCCCC	AQQDHGHSP
19491	GCCCAAACCCCCCTCATCACCAAAATG	AQTPLITKM
19492	GCCCAAGCCGCCGTCAGAGGCCCCGGC	AQAAVRGPG
19493	GCCCAAAGAGCCAACGCCAGCATCACC	AQRANASIT
19494	GCCCAAATCGACGCCCTCATCGGCGGC	AQIDALIGG
19495	GCCCAAATGCTCGCCCACAGAGTCACC	AQMLAHRVT
19496	GCCCAAAGCGAACCCAGCACCGGCGTC	AQSEPSTGV
19497	GCCCAACCCCCCGAAGCCAGACAAAGA	AQPPEARQR
19498	GCCCAATTCAAAAGCGAAAGAAGAGAC	AQFKSERRD
19499	GCCCAACAAGCCACCAGCCACCTCCCC	AQQATSHLP
19500	GCCCAACTCACCAGCAACTGGGGCCCC	AQLTSNWGP
19501	GCCCAAAGCATGGCCAGCAACGCCCTC	AQSMASNAL
19502	GCCCAAACCGGCCAATTCAAAAGAGAC	AQTGQFKRD
19503	GCCCAAAAAGCCAACACCACCACCGTC	AQKANTTTV
19504	GCCCAACACAGACCCCCCGCCCTCACC	AQHRPPALT
19505	GCCCAAAGCAGAACCATGGCCGTCCAA	AQSRTMAVQ
19506	GCCCAAGGCCTCGTCTACAGAAGAGAA	AQGLVYRRE
19507	GCCCAAAGCGAAAGCGTCAGAAAATTC	AQSESVRKF
19508	GCCCAAAACAAAAGCTTCGCCGCCCTC	AQNKSFAAL
19509	GCCCAAAGCAAACACCTCAGCCAAGCC	AQSKHLSQA
19510	GCCCAACAAAAAAGAGAAAACTACCTC	AQQKRENYL
19511	GCCCAAGGCGACAGAAAAACCCCCGGC	AQGDRKTPG
19512	GCCCAACCCAACGCCCAACTCAGCGTC	AQPNAQLSV
19513	GCCCAAATCACCAGCAGAGGCCCCCCC	AQITSRGPP
19514	GCCCAATGCAGAAGCCAATGCGACATG	AQCRSQCDM
19515	GCCCAACAAGTCAGCACCATCACCAGC	AQQVSTITS
19516	GCCCAACTCACCAGCAGCGTCGGCAGA	AQLTSSVGR
19517	GCCCAATTCAACAGACCCGGCCTCAGC	AQFNRPGLS
19518	GCCCAAAGCAACATCACCCACACCCTC	AQSNITHTL
19519	GCCCAAAGAGACGCCATCCACCAAGGC	AQRDAIHQG
19520	GCCCAATACAACAACGGCCCCAGCAGC	AQYNNGPSS
19521	GCCCAACTCAACTTCAGCCCCGACAAA	AQLNFSPDK
19522	GCCCAAGACCTCCACAGAAGAGTCCTC	AQDLHRRVL
19523	GCCCAACACGGCCACGGCGTCAGCTAC	AQHGHGVSY
19524	GCCCAAAGCAGACCCAACCACATGGCC	AQSRPNHMA
19525	GCCCAAAGACAACTCAACGAAGGCGAC	AQRQLNEGD
19526	GCCCAAGTCACCCTCGACTGGACCGGC	AQVTLDWTG
19527	GCCCAAAACGAAAGAATCAACTACGCC	AQNERINYA
19528	GCCCAAATGGAATGGAAACTCCAACCC	AQMEWKLQP
19529	GCCCAACTCTACGAAGACAGATTCGAC	AQLYEDRFD
19530	GCCCAAAGCAAAACCACCAACATGGGC	AQSKTTNMG
19531	GCCCAACTCACCGACCACCTCCCCAGA	AQLTDHLPR
19532	GCCCAAGTCATGATCGCCCAAGCCCAA	AQVMIAQAQ
19533	GCCCAAAACGTCACCTACAGAAAAGAC	AQNVTYRKD
19534	GCCCAAAGACACATGAGCAACCCCCCC	AQRHMSNPP
19535	GCCCAAGTCGGCAGCCACTTCGTCCCC	AQVGSHFVP
19536	GCCCAAAACGTCAGCCACCCCCCCAAC	AQNVSHPPN
19537	GCCCAAAGCCCCCTCAAAAGAACCAGC	AQSPLKRTS
19538	GCCCAAAACAGAAACCCCAGCGCCAGA	AQNRNPSAR
19539	GCCCAAAACCACCTCAGAAGCCTCCTC	AQNHLRSLL
19540	GCCCAACTCCCCATCACCGACACCAGC	AQLPITDTS
19541	GCCCAAAGCATCGCCAGCAGAATGCAA	AQSIASRMQ
19542	GCCCAAAGCGTCCCCCTCAAAACCGGC	AQSVPLKTG
19543	GCCCAAACCCACCCCCCCAGAAGCAAC	AQTHPPRSN
19544	GCCCAATGGGTCCTCAGCACCGGCGAA	AQWVLSTGE
19545	GCCCAAGACCTCGTCGTCCTCAGACCC	AQDLVVLRP
19546	GCCCAAACCCAACTCACCACCAGCCTC	AQTQLTTSL
19547	GCCCAACTCCACATGACCACCGCCAGC	AQLHMTTAS
19548	GCCCAAAGCCACACCACCGCCGTCGTC	AQSHTTAVV
19549	GCCCAAGACAACAAAGACCTCCCCATG	AQDNKDLPM
19550	GCCCAAAAAGTCGACCTCCAACCCAGA	AQKVDLQPR
19551	GCCCAACCCATCCTCGGCCACCTCCCC	AQPILGHLP
19552	GCCCAAACCGGCATCCCCGCCAAACTC	AQTGIPAKL
19553	GCCCAAAGAAGCGCCGACCCCCTCCCC	AQRSADPLP
19554	GCCCAACTCTTCGAAGGCGCCAGACAA	AQLFEGARQ
19555	GCCCAATGGGGCAGCACCGGCCCCCTC	AQWGSTGPL
19556	GCCCAAGTCACCGCCGCCACCACCAAA	AQVTAATTK
19557	GCCCAAACCGCCTGGGCCGCCGTCGAA	AQTAWAAVE
19558	GCCCAAAAAAGACTCGACGCCAAAGCC	AQKRLDAKA
19559	GCCCAACTCAACAACTACAGCGGCCTC	AQLNNYSGL
19560	GCCCAAGGCACCCCCAGCTACAACAAA	AQGTPSYNK
19561	GCCCAACCCCTCGCCAACCTCATCGTC	AQPLANLIV
19562	GCCCAAGTCAGAAACGAAGTCCACAGA	AQVRNEVHR
19563	GCCCAAAACGACTTCCTCGCCACCAAA	AQNDFLATK
19564	GCCCAAAACAACGACGTCACCAGCGCC	AQNNDVTSA
19565	GCCCAAACCGGCAACCACTACAAAGAC	AQTGNHYKD
19566	GCCCAACACGGCGAAAGACCCAGACTC	AQHGERPRL
19567	GCCCAATTCGGCAACAGCCAACTCGTC	AQFGNSQLV
19568	GCCCAAAGAAACAAACTCAGCAGCGAC	AQRNKLSSD
19569	GCCCAAAGAAACAGCGCCAGCAAAGAA	AQRNSASKE
19570	GCCCAACTCAAAACCGCCATGGTCAGC	AQLKTAMVS
19571	GCCCAATACACCATGGCCATCGACGCC	AQYTMAIDA
19572	GCCCAAGAAAGCGGCAGCCACACCGAC	AQESGSHTD
19573	GCCCAAGGCTACAGCATGCTCACCCCC	AQGYSMLTP
19574	GCCCAAACCGGCTACGCCAGCAGCCCC	AQTGYASSP
19575	GCCCAATGCCCCCCCCAATTCGCCAGC	AQCPPQFAS
19576	GCCCAAAGCGACCTCAGCCAAAGAAGC	AQSDLSQRS
19577	GCCCAATGGAGCGACGGCCCCGACAGC	AQWSDGPDS
19578	GCCCAAAGCAAAAGCACCGGCGTCACC	AQSKSTGVT
19579	GCCCAAACCCCCTTCAGCAAAAACTAC	AQTPFSKNY
19580	GCCCAAAAACTCGAAAGATTCCCCCCC	AQKLERFPP
19581	GCCCAAGCCAGCTGGAACAGCAGCACC	AQASWNSST
19582	GCCCAAAGCAGACTCATCGGCGGCACC	AQSRLIGGT
19583	GCCCAAATCAGCGTCCCCCTCAGCAGC	AQISVPLSS
19584	GCCCAAGACAGAAACAGCCAAAAAAGC	AQDRNSQKS
19585	GCCCAAAGCAACGTCAAACAACAAAGC	AQSNVKQQS
19586	GCCCAAAACCAAAAACTCAACCAAATG	AQNQKLNQM
19587	GCCCAAATCATGACCAACGGCCACAGA	AQIMTNGHR
19588	GCCCAACACATCAGACCCCCCCCCAAC	AQHIRPPPN
19589	GCCCAAAAAAGCGAAAACAGACACAGC	AQKSENRHS
19590	GCCCAAGCCTTCCTCCCCACCATGAGA	AQAFLPTMR
19591	GCCCAAGGCTTCCCCAGACTCCAAGAC	AQGFPRLQD
19592	GCCCAAACCAGAATCCACCCCCTCAAC	AQTRIHPLN
19593	GCCCAAATCGTCCAAGGCCCCCTCAAA	AQIVQGPLK
19594	GCCCAAATCAGCAAACCCAGCCCCTTC	AQISKPSPF
19595	GCCCAATTCAGCACCCACAGCCTCGAA	AQFSTHSLE
19596	GCCCAACCCAGCCCCGCCGTCACCAGC	AQPSPAVTS
19597	GCCCAAGACATGGCCGTCCAATTCCCC	AQDMAVQFP
19598	GCCCAAAGCAGCGGCGGCAACAGCACC	AQSSGGNST
19599	GCCCAAAGAAGCACCGACACCAAAATG	AQRSTDTKM
19600	GCCCAAGCCCCCAAAGGCGGCCTCGGC	AQAPKGGLG
19601	GCCCAACTCGTCAGCAACCTCATGCCC	AQLVSNLMP
19602	GCCCAAAAAACCAGCGCCCCCAGCAAA	AQKTSAPSK
19603	GCCCAAAGACCCACCAGCACCGCCCCC	AQRPTSTAP
19604	GCCCAAAACACCAGCCTCTTCCACGCC	AQNTSLFHA
19605	GCCCAACCCCCCGTCGTCCAAAGCGGC	AQPPVVQSG
19606	GCCCAATGGACCAGCAGCACCGGCCTC	AQWTSSTGL
19607	GCCCAAGTCATGAAAACCGTCATGCAA	AQVMKTVMQ
19608	GCCCAAAACGGCCCCGTCCTCAGCACC	AQNGPVLST
19609	GCCCAACCCCCCTTCAGAAACGACTTC	AQPPFRNDF
19610	GCCCAACAAACCACCGGCAGACTCGGC	AQQTTGRLG
19611	GCCCAAGTCCCCCTCCTCCCCGTCACC	AQVPLLPVT
19612	GCCCAAGAACTCCCCAAAGCCAACGCC	AQELPKANA
19613	GCCCAACCCAAAACCCACCCCGGCCAA	AQPKTHPGQ
19614	GCCCAAAGATTCGAACACATGACCGGC	AQRFEHMTG
19615	GCCCAAGACAGATACAGAAACGCCGCC	AQDRYRNAA
19616	GCCCAAAGACAAGAACAAAGAGACGCC	AQRQEQRDA
19617	GCCCAAGAAACCGCCACCGTCAGCAGC	AQETATVSS
19618	GCCCAACTCTACAGCCCCCTCCTCGGC	AQLYSPLLG
19619	GCCCAAAGAAGCGACTGGCTCGTCGCC	AQRSDWLVA
19620	GCCCAACCCCACCTCGCCCTCGACCCC	AQPHLALDP
19621	GCCCAACCCACCGACGTCAGAAGAATG	AQPTDVRRM
19622	GCCCAAAGAAAAGACAACAGAAACGGC	AQRKDNRNG
19623	GCCCAACTCTACCCCGGCAGAGACGGC	AQLYPGRDG
19624	GCCCAAATGGACGAAAGACCCAGCAGA	AQMDERPSR
19625	GCCCAAGGCATGATCAGAAACGTCAGC	AQGMIRNVS
19626	GCCCAAAGAAACAAACCCGGCGACGAC	AQRNKPGDD
19627	GCCCAACCCAGAACCAACATGCACGCC	AQPRTNMHA
19628	GCCCAAATCAGACAACTCAGCAACAGC	AQIRQLSNS
19629	GCCCAAAGACCCTTCCACGGCGCCGAC	AQRPFHGAD
19630	GCCCAACCCCTCCTCAGCCAAGCCCCC	AQPLLSQAP
19631	GCCCAACTCAACTTCGACGACCACCTC	AQLNFDDHL
19632	GCCCAAGCCGTCCTCATCCAAGAAGCC	AQAVLIQEA
19633	GCCCAAAGACCCCCCAGAGCCACCGAC	AQRPPRATD
19634	GCCCAAGTCACCGGCACCACCTTCTTC	AQVTGTTFF
19635	GCCCAAATCCTCGCCACCAACACCACC	AQILATNTT
19636	GCCCAAACCGACCACGTCCTCTACGCC	AQTDHVLYA
19637	GCCCAATTCGGCTACACCACCCCCCTC	AQFGYTTPL
19638	GCCCAAAGAACCAAAACCGGCGTCAGC	AQRTKTGVS
19639	GCCCAAGCCAAAACCCTCATCAGCACC	AQAKTLIST
19640	GCCCAAGCCATCGACATCTGGGTCAGC	AQAIDIWVS
19641	GCCCAACACAGAAACGGCAGCTACGCC	AQHRNGSYA
19642	GCCCAATACGGCACCAGCGGCAGCAGC	AQYGTSGSS
19643	GCCCAAGTCCCCCCCTTCGACCTCAGC	AQVPPFDLS
19644	GCCCAAAGCCACCTCGTCATCGAACAC	AQSHLVIEH
19645	GCCCAAGGCCACAGCATCGCCAGCAGC	AQGHSIASS
19646	GCCCAAGTCGCCCCCGGCAACAGCGCC	AQVAPGNSA
19647	GCCCAACAAAGAACCCACCTCCAAAGC	AQQRTHLQS
19648	GCCCAACAACCCGGCCACAACAGCGTC	AQQPGHNSV
19649	GCCCAACTCGACCTCCCCAGACCCGGC	AQLDLPRPG
19650	GCCCAAAGCCTCAGCCACAGAAGCCCC	AQSLSHRSP
19651	GCCCAAGACAGCGGCGTCGGCGACACC	AQDSGVGDT
19652	GCCCAAAACAGAAACCCCAGCGCCAGC	AQNRNPSAS
19653	GCCCAAGTCATCCTCGTCACCGCCGTC	AQVILVTAV
19654	GCCCAAGGCATCACCCAAAGCGTCAGC	AQGITQSVS
19655	GCCCAAACCACCCACGGCAGCGTCAAC	AQTTHGSVN
19656	GCCCAACACACCAACAACAGCAAAGAA	AQHTNNSKE
19657	GCCCAAGCCAGAAACATCAACGTCCTC	AQARNINVL
19658	GCCCAATACATCATCCCCAAACAATTC	AQYIIPKQF
19659	GCCCAACCCCACGACACCAGATACGAA	AQPHDTRYE
19660	GCCCAAACCGTCCCCAGCGCCAGCAGC	AQTVPSASS
19661	GCCCAAGTCAACGGCCTCGGCGTCACC	AQVNGLGVT
19662	GCCCAAATGCCCCCCGCCAGAATCCAA	AQMPPARIQ
19663	GCCCAAGACGCCGAAGTCACCGTCAGC	AQDAEVTVS
19664	GCCCAAAACAGCAGCGAACTCAGCGTC	AQNSSELSV
19665	GCCCAAGGCCTCGGCAGATTCACCCCC	AQGLGRFTP
19666	GCCCAAAGCTTCCCCCCCCACATGACC	AQSFPPHMT
19667	GCCCAATGGAGCAGAGACGACTGGGAA	AQWSRDDWE
19668	GCCCAAATCAACATGAAAATCCAAGGC	AQINMKIQG
19669	GCCCAACCCAACGCCAAAACCCTCGAC	AQPNAKTLD
19670	GCCCAAGCCCTCCACACCCTCATCAGC	AQALHTLIS
19671	GCCCAAACCAGCCCCAGCAGCTACAGC	AQTSPSSYS
19672	GCCCAAAGCCAAAGACTCGGCAGCCTC	AQSQRLGSL
19673	GCCCAAAACCTCGCCCACGCCAACAGA	AQNLAHANR
19674	GCCCAAGGCAGAGTCGCCATCGACGCC	AQGRVAIDA
19675	GCCCAAAGCAAACAAACCCACATGTAC	AQSKQTHMY
19676	GCCCAACAAACCCTCCCCCTCCTCAGA	AQQTLPLLR
19677	GCCCAAAACGTCGACGGCCACCACAGC	AQNVDGHHS
19678	GCCCAACCCGCCAAAATGCACGCCAGC	AQPAKMHAS
19679	GCCCAAGCCTACAAAAAACTCGAAACC	AQAYKKLET
19680	GCCCAACTCCTCACCGGCGCCGACAGA	AQLLTGADR
19681	GCCCAACTCAGCGGCGCCCCCGACAGA	AQLSGAPDR
19682	GCCCAATACGTCAGCCAACACAGAGAA	AQYVSQHRE
19683	GCCCAAAGAACCAACAGCGTCGACGAC	AQRTNSVDD
19684	GCCCAAAGCAGCGCCCCCGAAACCACC	AQSSAPETT
19685	GCCCAAAGAAGCGCCCCCGAAAAAAGA	AQRSAPEKR
19686	GCCCAACTCAAAGCCTTCAAAGAACCC	AQLKAFKEP
19687	GCCCAAGCCAGCATCCTCGGCACCCCC	AQASILGTP
19688	GCCCAAAACAGCCCCCTCGGCCTCAAC	AQNSPLGLN
19689	GCCCAAAGAAACCTCAGCCCCATCAGC	AQRNLSPIS
19690	GCCCAAGACAACTTCAGAACCCTCCAA	AQDNFRTLQ
19691	GCCCAATGGAGCGTCTACTACAAACTC	AQWSVYYKL
19692	GCCCAAGCCAAAAACAACCTCCACAGC	AQAKNNLHS
19693	GCCCAAGGCATGGAAGTCAGCACCAGA	AQGMEVSTR
19694	GCCCAAAGCGTCCTCAGCGACAGCCCC	AQSVLSDSP
19695	GCCCAAGTCAGAGGCATGCCCGGCGGC	AQVRGMPGG
19696	GCCCAACTCCTCATGGTCGGCAAACTC	AQLLMVGKL
19697	GCCCAAAAACCCAGCCACCCCATGTGG	AQKPSHPMW
19698	GCCCAAAACCTCGTCGTCGTCGCCGAC	AQNLVVVAD
19699	GCCCAAAGATACCCCGACATGAGCAAC	AQRYPDMSN
19700	GCCCAAGGCACCAACTACAAAAACTAC	AQGTNYKNY
19701	GCCCAAAAAAACACCGTCACCCTCAAC	AQKNTVTLN
19702	GCCCAAGGCCCCAACATGAAAACCAGC	AQGPNMKTS
19703	GCCCAAAGAAGCGCCCACAGCCAACCC	AQRSAHSQP
19704	GCCCAAGTCGCCTTCGTCGACTGGGAA	AQVAFVDWE
19705	GCCCAAATCAGACACCCCACCAGATAC	AQIRHPTRY
19706	GCCCAAGACGTCAGAGTCATGGTCCAA	AQDVRVMVQ
19707	GCCCAATGCAGCAGCCCCCACACCTGC	AQCSSPHTC
19708	GCCCAAACCAGCACCCTCCCCAGAGCC	AQTSTLPRA
19709	GCCCAAGCCCACTTCGTCCCCAACACC	AQAHFVPNT
19710	GCCCAACAACTCTTCGCCGGCAGCTTC	AQQLFAGSF
19711	GCCCAATTCAGCGACAGCTTCAGCGGC	AQFSDSFSG
19712	GCCCAACTCACCAGCTTCAGCCAAAGA	AQLTSFSQR
19713	GCCCAAGGCAGCCACAGAAGCGGCCAA	AQGSHRSGQ
19714	GCCCAACAAATCCCCAGCGTCGGCAAC	AQQIPSVGN
19715	GCCCAAACCAACAGCAGCAGCACCAAA	AQTNSSSTK
19716	GCCCAAACCCTCACCATCCCCGAACTC	AQTLTIPEL
19717	GCCCAAAAAAGCCTCGAACAAGCCCAC	AQKSLEQAH
19718	GCCCAAGGCAGCACCATCGAAAAACCC	AQGSTIEKP
19719	GCCCAAAACCACAGCGCCCCCAGAAAC	AQNHSAPRN
19720	GCCCAAATCCAAAAAGTCATGACCGGC	AQIQKVMTG
19721	GCCCAAAGCAGAAGCGTCATCGAATGG	AQSRSVIEW
19722	GCCCAAAGACACGACCCCACCGCCACC	AQRHDPTAT
19723	GCCCAAAGCCTCCTCAGAACCACCCCC	AQSLLRTTP
19724	GCCCAAGGCGTCGTCTTCGGCTGGTAC	AQGVVFGWY
19725	GCCCAAAGACCCATGTACAGCCCCAAC	AQRPMYSPN
19726	GCCCAAGGCCTCTTCACCAAAGGCGTC	AQGLFTKGV
19727	GCCCAAGAAGGCCACAACGACAAATGG	AQEGHNDKW
19728	GCCCAAATGAGCAGAATGATCCCCGAA	AQMSRMIPE
19729	GCCCAAAGAGACAGCACCTGGAGCATG	AQRDSTWSM
19730	GCCCAAGTCAGCCTCAAACACAACCAC	AQVSLKHNH
19731	GCCCAAACCGTCCTCACCATGGACGTC	AQTVLTMDV
19732	GCCCAAGCCGTCAGAAGCGCCCTCCCC	AQAVRSALP
19733	GCCCAAGAAGGCAACAGCTGCGGCCCC	AQEGNSCGP
19734	GCCCAATACGAAAGCAAACTCCTCAGC	AQYESKLLS
19735	GCCCAAACCGCCGCCCACATGGGCCCC	AQTAAHMGP
19736	GCCCAATTCCTCAGCAGAACCGTCACC	AQFLSRTVT
19737	GCCCAAAGAGTCAGCATCAACCACAGC	AQRVSINHS
19738	GCCCAAACCTACGCCAGAAGCACCGCC	AQTYARSTA
19739	GCCCAACAAGAACAATGGAGAAGCAGA	AQQEQWRSR
19740	GCCCAACACCCCGCCCTCGAACCCCAA	AQHPALEPQ
19741	GCCCAACCCGTCACCAGAGACACCGTC	AQPVTRDTV
19742	GCCCAAAGCACCAAACCCACCATGATG	AQSTKPTMM
19743	GCCCAACACTTCCACGGCAGCAACAAC	AQHFHGSNN
19744	GCCCAAGTCCAACCCGAACCCAGAACC	AQVQPEPRT
19745	GCCCAAGTCGCCAAAGACATCGCCAGC	AQVAKDIAS
19746	GCCCAACAAAGACCCGTCCTCGAAGCC	AQQRPVLEA
19747	GCCCAAAGCACCAGCATCACCAAAATG	AQSTSITKM
19748	GCCCAAAGCCTCTACAACGCCGCCACC	AQSLYNAAT
19749	GCCCAAGTCTACCACGAAGACAGCATG	AQVYHEDSM
19750	GCCCAAGTCCCCAACAGCGCCGAACCC	AQVPNSAEP
19751	GCCCAATTCACCAGAACCGCCGTCGCC	AQFTRTAVA
19752	GCCCAACACGACCCCCCCATCAACAAC	AQHDPPINN
19753	GCCCAACTCAGAAGCAGAAACAACTAC	AQLRSRNNY
19754	GCCCAAATGATGACCAGCGAATTCTTC	AQMMTSEFF
19755	GCCCAACTCGCCATGACCGCCCACAAA	AQLAMTAHK
19756	GCCCAAATCCCCAGAACCATCCTCGGC	AQIPRTILG
19757	GCCCAACACGTCACCCAAAGCATGCTC	AQHVTQSML
19758	GCCCAAATGAGATGGCCCCCCACCCCC	AQMRWPPTP
19759	GCCCAAATGGCCGGCGAAACCCTCAAC	AQMAGETLN
19760	GCCCAACTCGCCAAAGGCAGCTACTTC	AQLAKGSYF
19761	GCCCAAATCATCGTCAACCTCAAACCC	AQIIVNLKP
19762	GCCCAAACCCTCGACGTCGCCAGAGGC	AQTLDVARG
19763	GCCCAAAGAGAAAGCGCCCTCAAAAGC	AQRESALKS
19764	GCCCAAAGCAGCCTCGCCTACAGCGAC	AQSSLAYSD
19765	GCCCAAAGACCCATCGCCAGCACCCCC	AQRPIASTP
19766	GCCCAAACCTTCGCCGGCAAAAACATC	AQTFAGKNI
19767	GCCCAACTCATGAAAAGCCCCAGAGAC	AQLMKSPRD
19768	GCCCAACTCAGCAGCCCCACCAGAAGC	AQLSSPTRS
19769	GCCCAAAGCAGAGTCCAAGGCGAAAAA	AQSRVQGEK
19770	GCCCAAAGCCTCGGCACCCAAAACTAC	AQSLGTQNY
19771	GCCCAACCCTACATCGAAAAACTCAGA	AQPYIEKLR
19772	GCCCAACAAAAAGGCAGAAGAGAAGGC	AQQKGRREG
19773	GCCCAAGACTTCGAAAGCAGCAGAAGC	AQDFESSRS
19774	GCCCAAAGCGGCACCCTCAGCATCGAC	AQSGTLSID
19775	GCCCAAACCGCCCCCAGAGGCCAACTC	AQTAPRGQL
19776	GCCCAAACCGGCGGCGTCGACAGCACC	AQTGGVDST
19777	GCCCAACTCACCGGCGGCGGCTGGATG	AQLTGGGWM
19778	GCCCAAGGCCACGTCAGACAAACCAGC	AQGHVRQTS
19779	GCCCAAACCACCGCCAAACCCAGCCTC	AQTTAKPSL
19780	GCCCAACTCGACATGCCCAGCGCCAGA	AQLDMPSAR
19781	GCCCAAATGGGCCACATCCCCGCCCCC	AQMGHIPAP
19782	GCCCAAAAACCCGGCCAAACCCAAAGA	AQKPGQTQR
19783	GCCCAAGAAAGAGGCAGCACCGACCAA	AQERGSTDQ
19784	GCCCAACAAAAACCCAGCAAAGTCGCC	AQQKPSKVA
19785	GCCCAACAAAGCATCAGAGTCGCCGCC	AQQSIRVAA
19786	GCCCAAACCAGAGCCAGCAGAAGAGAA	AQTRASRRE
19787	GCCCAAATCGGCGACCTCAGAAGAACC	AQIGDLRRT
19788	GCCCAAATGAGCCACAGCACCAGCTAC	AQMSHSTSY
19789	GCCCAAACCAGATTCGTCCACGCCAGC	AQTRFVHAS
19790	GCCCAAGGCCTCATGACCCTCGAAAGA	AQGLMTLER
19791	GCCCAATACGGCAGCGCCAAAAGCGAC	AQYGSAKSD
19792	GCCCAAATCCCCGGCAGCGCCCTCACC	AQIPGSALT
19793	GCCCAAGGCGCCCTCAGAAGCGGCAGC	AQGALRSGS
19794	GCCCAATTCAGAAGCAACGTCGCCGCC	AQFRSNVAA
19795	GCCCAACCCTTCCAAATCGCCAGACAA	AQPFQIARQ
19796	GCCCAAACCCCCCCCAAAAGCCCCATG	AQTPPKSPM
19797	GCCCAAGCCGGCCAAAGCTTCAGACCC	AQAGQSFRP
19798	GCCCAAAGCCACTTCGCCAACGAAAGC	AQSHFANES
19799	GCCCAAGCCGGCAACAAACTCGCCCAC	AQAGNKLAH
19800	GCCCAAGTCCACAACCTCTACAAAAAC	AQVHNLYKN
19801	GCCCAAAACACCGGCATCAACATGGCC	AQNTGINMA
19802	GCCCAACTCCTCAGACCCGTCCTCCCC	AQLLRPVLP
19803	GCCCAAGTCAGCGAACACATCGCCTAC	AQVSEHIAY
19804	GCCCAACACATCACCGACATGGGCAGA	AQHITDMGR
19805	GCCCAAAGCGTCTACGCCCAATGCAGC	AQSVYAQCS
19806	GCCCAACACAGCAGCCACAGCGACAAC	AQHSSHSDN
19807	GCCCAAGGCAGCGGCAACAGAGGCTTC	AQGSGNRGF
19808	GCCCAATTCAAAGCCTTCCAACCCTAC	AQFKAFQPY
19809	GCCCAAACCAGCCTCAGCCCCAGAGGC	AQTSLSPRG
19810	GCCCAAAGCTTCGCCCCCAGCCAAAAC	AQSFAPSQN
19811	GCCCAAGCCGTCGTCACCCTCGACAGA	AQAVVTLDR
19812	GCCCAAGTCAGCAGAAACGCCCACCCC	AQVSRNAHP
19813	GCCCAAAGATACCCCATGATCAACAGC	AQRYPMINS
19814	GCCCAACACGCCAACCCCAGCACCCCC	AQHANPSTP
19815	GCCCAATACGAAGCCATCCCCAACACC	AQYEAIPNT
19816	GCCCAAAAAACCAACACCAGCCACAAC	AQKTNTSHN
19817	GCCCAAGAACTCGCCCTCGGCCAAGCC	AQELALGQA
19818	GCCCAAGAACTCGTCAAAACCGGCCTC	AQELVKTGL
19819	GCCCAACTCAGAGAACCCATGGCCGCC	AQLREPMAA
19820	GCCCAAAGCCTCACCCAAACCAGAGGC	AQSLTQTRG
19821	GCCCAACTCGGCGGCCACCTCACCGCC	AQLGGHLTA
19822	GCCCAATTCCCCCCCAACAACATGCCC	AQFPPNNMP
19823	GCCCAAAGCACCTACGACGCCCCCCAC	AQSTYDAPH
19824	GCCCAAAGAACCCCCCTCAGCAGCGGC	AQRTPLSSG
19825	GCCCAAAGCAGCCCCAGAACCGCCATG	AQSSPRTAM
19826	GCCCAAGTCAGACTCGAACTCGGCCCC	AQVRLELGP
19827	GCCCAAATGGCCGAACAAATGGCCGTC	AQMAEQMAV
19828	GCCCAAGTCGTCGCCACCAGCAGCCCC	AQVVATSSP
19829	GCCCAACTCAGCCTCGGCACCATCAGA	AQLSLGTIR
19830	GCCCAAAGCGTCCACAGACCCGTCGAA	AQSVHRPVE
19831	GCCCAACAACCCATCAGAGCCAGCCCC	AQQPIRASP
19832	GCCCAAGCCTACAGAGACGGCATGAAC	AQAYRDGMN
19833	GCCCAAATGGGCCTCCCCCCCAGCAGC	AQMGLPPSS
19834	GCCCAAAGCAGCAGCTTCACCCCCAGC	AQSSSFTPS
19835	GCCCAAAGAACCACCAACATGGCCCCC	AQRTTNMAP
19836	GCCCAAGCCACCGTCAACCTCAAAGCC	AQATVNLKA
19837	GCCCAAAGCAGCAAAGTCGGCTACAGC	AQSSKVGYS
19838	GCCCAAGGCTACAGCACCGGCCTCAGC	AQGYSTGLS
19839	GCCCAAGGCAGCCCCAGACTCAGCGAA	AQGSPRLSE
19840	GCCCAAGCCAGCAGAAACGCCATGGAA	AQASRNAME
19841	GCCCAACTCCAAAGATACGTCGAACAA	AQLQRYVEQ
19842	GCCCAAGTCAACGAAAGAGCCAGACTC	AQVNERARL
19843	GCCCAAAGAACCAGCCCCCAAAACTTC	AQRTSPQNF
19844	GCCCAAAGAGAACCCCTCGGCCAACCC	AQREPLGQP
19845	GCCCAAATGCCCCAACTCAGAGCCATG	AQMPQLRAM
19846	GCCCAAAACGTCCCCGTCGGCGTCACC	AQNVPVGVT
19847	GCCCAAGTCAGAGCCACCCCCGTCCTC	AQVRATPVL
19848	GCCCAAAGAAGCATGGGCCCCAGCATC	AQRSMGPSI
19849	GCCCAAAGCAAAAGCAAAAGCAGCCCC	AQSKSKSSP
19850	GCCCAAAGCAGAGGCAGCACCCTCCCC	AQSRGSTLP
19851	GCCCAAACCAGCGTCCTCGTCAGAGCC	AQTSVLVRA
19852	GCCCAAAACACCGGCGGCACCAGCCTC	AQNTGGTSL
19853	GCCCAAGGCACCGGCACCATGCTCTTC	AQGTGTMLF
19854	GCCCAAGCCAAAAGAGCCATGAACATC	AQAKRAMNI
19855	GCCCAAAGAACCAGCAGCATGCTCAGC	AQRTSSMLS
19856	GCCCAACACGACACCAGCCCCCTCGCC	AQHDTSPLA
19857	GCCCAAAAAGACGCCCCCCTCGACCCC	AQKDAPLDP
19858	GCCCAAGGCGAAAGCGCCTTCGCCACC	AQGESAFAT
19859	GCCCAAAGAGGCGACACCAAATACATC	AQRGDTKYI
19860	GCCCAAGGCCACACCCCCCAAAAACTC	AQGHTPQKL
19861	GCCCAAACCTACGGCAGCGTCACCGAA	AQTYGSVTE
19862	GCCCAAATCAGCCAAAGCCTCGGCAAC	AQISQSLGN
19863	GCCCAAAGCCACTTCCTCACCAGCAGC	AQSHFLTSS
19864	GCCCAAAGAATGGCCAGCAAAGCCGAA	AQRMASKAE
19865	GCCCAAAGACCCTACCCCCACGGCGGC	AQRPYPHGG
19866	GCCCAAACCGTCAGACCCAGCACCGCC	AQTVRPSTA
19867	GCCCAAGCCGAAGCCACCGCCAGCATC	AQAEATASI
19868	GCCCAAATGCTCGCCCAACCCAACAAA	AQMLAQPNK
19869	GCCCAAGTCGTCGACAGCACCCCCCCC	AQVVDSTPP
19870	GCCCAAGCCACCACCTTCGGCCCCGGC	AQATTFGPG
19871	GCCCAAAAAGTCGGCCAAATCCCCCCC	AQKVGQIPP
19872	GCCCAACCCCCCGCCCTCCCCAGAGGC	AQPPALPRG
19873	GCCCAAAACCAACAAAGAAGCGGCGGC	AQNQQRSGG
19874	GCCCAAGGCTGCCCCCTCGTCCACGGC	AQGCPLVHG
19875	GCCCAAAAAAGCGTCCTCCTCCCCGCC	AQKSVLLPA
19876	GCCCAAAGAGACACCGCCTTCACCAGC	AQRDTAFTS
19877	GCCCAAATCACCCCCCACAGCCACTTC	AQITPHSHF
19878	GCCCAAGTCAGCAGCAAACAACACAGC	AQVSSKQHS
19879	GCCCAAGTCCCCTACGAAAGCGTCCAA	AQVPYESVQ
19880	GCCCAACTCAAAGTCGTCCCCAGCGCC	AQLKVVPSA
19881	GCCCAAAACAACAAAGTCAGCGTCTGC	AQNNKVSVC
19882	GCCCAACCCAAAGGCAGCCAAAGCGAA	AQPKGSQSE
19883	GCCCAAAACATGACCAGCCTCGCCTAC	AQNMTSLAY
19884	GCCCAACTCACCGGCACCCCCCCCGTC	AQLTGTPPV
19885	GCCCAAGGCGGCAGCAGAGCCACCCAA	AQGGSRATQ
19886	GCCCAAACCACCGTCACCAGAAGAAGC	AQTTVTRRS
19887	GCCCAATTCGCCAAAACCGGCCTCCAA	AQFAKTGLQ
19888	GCCCAAATGAGCAGCGTCGTCGCCAGC	AQMSSVVAS
19889	GCCCAAGACCCCGCCCCCACCAGCCCC	AQDPAPTSP
19890	GCCCAACACGTCAGACTCCAATACGGC	AQHVRLQYG
19891	GCCCAACACTTCAACAGCTTCCTCAAC	AQHFNSFLN
19892	GCCCAAGCCGAACACCTCCACACCGGC	AQAEHLHTG
19893	GCCCAAACCCTCCTCGTCATGAGCGAC	AQTLLVMSD
19894	GCCCAAAACGCCCCCGCCGGCAGCAGC	AQNAPAGSS
19895	GCCCAAGAAAACACCCTCAAACTCAGA	AQENTLKLR
19896	GCCCAAATGAGCGAAAGCAGAAAATAC	AQMSESRKY
19897	GCCCAAAGCATGGTCGCCAGACACGAC	AQSMVARHD
19898	GCCCAACCCCCCCTCGACCTCACCCAC	AQPPLDLTH
19899	GCCCAAGGCGTCAACGGCATCAACTTC	AQGVNGINF
19900	GCCCAAAGCGAACCCTGGACCGTCAGC	AQSEPWTVS
19901	GCCCAAAGCCCCACCGCCAGCCCCCAC	AQSPTASPH
19902	GCCCAACCCGTCGTCACCATGAGCCAC	AQPVVTMSH
19903	GCCCAAAACACCAGACCCAGCGAAGTC	AQNTRPSEV
19904	GCCCAAATCCACCTCACCACCGCCAGC	AQIHLTTAS
19905	GCCCAACACTTCGCCAGCAAAGCCACC	AQHFASKAT
19906	GCCCAACAAACCGGCGTCGGCAGCTTC	AQQTGVGSF
19907	GCCCAAATCAACCACCTCCCCACCATG	AQINHLPTM
19908	GCCCAAGTCAGCAGAAAACTCGTCCCC	AQVSRKLVP
19909	GCCCAAGTCAGACACGCCCCCAGCCAA	AQVRHAPSQ
19910	GCCCAAATGGTCACCAACGCCAGCATG	AQMVTNASM
19911	GCCCAATGGCCCGACGTCAGAACCCAA	AQWPDVRTQ
19912	GCCCAATTCGGCAGCCTCGTCAGAGCC	AQFGSLVRA
19913	GCCCAAATCGAAATCGGCTACCCCGGC	AQIEIGYPG
19914	GCCCAAAGCTGCACCCAAGTCCAACTC	AQSCTQVQL
19915	GCCCAAAGAAGCGGCGACACCGCCATG	AQRSGDTAM
19916	GCCCAAATGAGCGACAGCGTCACCAGC	AQMSDSVTS
19917	GCCCAAAGAAAACTCAGACTCCAAGAC	AQRKLRLQD
19918	GCCCAACTCAGAGAACTCAGCATGGTC	AQLRELSMV
19919	GCCCAAAGCAACCAACTCAGCGTCGTC	AQSNQLSVV
19920	GCCCAACAAATGAACAAAGGCGACCCC	AQQMNKGDP
19921	GCCCAAGAACCCGTCGGCAGCACCGGC	AQEPVGSTG
19922	GCCCAAAGCCCCATCGCCCCCCTCGTC	AQSPIAPLV
19923	GCCCAAATGGCCGCCAGACAAAGCCTC	AQMAARQSL
19924	GCCCAATTCCCCCAAAAATGGAGCTAC	AQFPQKWSY
19925	GCCCAAGTCCCCGGCACCACCGTCAGA	AQVPGTTVR
19926	GCCCAACTCGGCAAAGCCGCCGGCGCC	AQLGKAAGA
19927	GCCCAATACGACGCCAAAGTCCTCAGC	AQYDAKVLS
19928	GCCCAAGTCTACGCCCTCCCCATGCCC	AQVYALPMP
19929	GCCCAAAACAGATACAGCGCCAGACAC	AQNRYSARH
19930	GCCCAAGTCCTCACCGGCATCCCCGAA	AQVLTGIPE
19931	GCCCAATGGGGCAGCGACCCCCACATG	AQWGSDPHM
19932	GCCCAATACGAACACGCCTTCCACAGA	AQYEHAFHR
19933	GCCCAACTCACCCCCACCAGCTACCAA	AQLTPTSYQ
19934	GCCCAACACGGCAGCGACAGACTCATC	AQHGSDRLI
19935	GCCCAAGACAGAAAAAGCGGCGACAAC	AQDRKSGDN
19936	GCCCAAAGCGTCCCCAAAGTCCCCCAC	AQSVPKVPH
19937	GCCCAACCCGACAGACTCAAACTCTAC	AQPDRLKLY
19938	GCCCAAGCCCCCCCCCAATGGCCCACC	AQAPPQWPT
19939	GCCCAAACCAGACTCCAAACCGACAGC	AQTRLQTDS
19940	GCCCAAGGCATGAGAGCCGCCACCAGC	AQGMRAATS
19941	GCCCAAGTCGACAGCAGACACACCGCC	AQVDSRHTA
19942	GCCCAAATGAGCCCCGCCAGCAGCAAC	AQMSPASSN
19943	GCCCAAGCCGACGCCATGCCCAGAATG	AQADAMPRM
19944	GCCCAAACCATGCACTACACCAGCGCC	AQTMHYTSA
19945	GCCCAATACAGCACCCACGCCAGACAC	AQYSTHARH
19946	GCCCAAAAAGTCGGCGCCAGCAGCGTC	AQKVGASSV
19947	GCCCAAATCGCCCAAGGCATCCCCGGC	AQIAQGIPG
19948	GCCCAACTCCCCTTCGAACCCATCCTC	AQLPFEPIL
19949	GCCCAAAGCGTCAGCAACACCGTCACC	AQSVSNTVT
19950	GCCCAAAGCCTCAGAATCGAAAACCTC	AQSLRIENL
19951	GCCCAATTCCCCGGCGTCACCGTCGAC	AQFPGVTVD
19952	GCCCAAGCCATCGGCAACCCCATGAAC	AQAIGNPMN
19953	GCCCAACCCGACTTCACCTTCGGCGCC	AQPDFTFGA
19954	GCCCAAACCCTCAGCACCCTCACCCCC	AQTLSTLTP
19955	GCCCAATACCACCACATGAAAATGAGC	AQYHHMKMS
19956	GCCCAAAGCAAAATCAAAGGCGTCGCC	AQSKIKGVA
19957	GCCCAAATGAGAGACATCCACGACGTC	AQMRDIHDV
19958	GCCCAATGGCCCAGACAAAACACCAGC	AQWPRQNTS
19959	GCCCAAAACAGCCCCCTCGGCGGCAGC	AQNSPLGGS
19960	GCCCAAAGCATGACCGGCGCCAGAGCC	AQSMTGARA
19961	GCCCAAAGAACCCAAAGCAACGCCAAC	AQRTQSNAN
19962	GCCCAAGTCGACAGCGTCGTCCACCCC	AQVDSVVHP
19963	GCCCAATACAAACAACTCAGCGCCGTC	AQYKQLSAV
19964	GCCCAAACCCAAATGCACATCTGGCAC	AQTQMHIWH
19965	GCCCAAGACATCGTCAGAGCCAGATAC	AQDIVRARY
19966	GCCCAAGTCCCCTTCAGCAGAAACGTC	AQVPFSRNV
19967	GCCCAAAGACTCTGGCCCCTCGAAGTC	AQRLWPLEV
19968	GCCCAAACCAGCATCGAACCCAGAGCC	AQTSIEPRA
19969	GCCCAACCCAGCCCCGAAAGCAAACTC	AQPSPESKL
19970	GCCCAAAGCCTCACCGGCCTCAGAATG	AQSLTGLRM
19971	GCCCAAAGCGACCACAGCATCAGCAGA	AQSDHSISR
19972	GCCCAAGGCCACGCCAGCATCAACACC	AQGHASINT
19973	GCCCAAGCCGGCACCAGCAGCAGCCTC	AQAGTSSSL
19974	GCCCAACTCAGCGGCGCCCACGGCGGC	AQLSGAHGG
19975	GCCCAAGAAGGCACCGACACCAACGTC	AQEGTDTNV
19976	GCCCAAAGCCTCTACGTCAGCAGCAAA	AQSLYVSSK
19977	GCCCAAAGAAGAGTCGGCAGCATCCCC	AQRRVGSIP
19978	GCCCAAAGCAGAGACCCCCTCAACCAC	AQSRDPLNH
19979	GCCCAACTCGACGTCAGAAGCAGAAGC	AQLDVRSRS
19980	GCCCAAACCAGCCCCAGCCTCAGACTC	AQTSPSLRL
19981	GCCCAACAAACCCTCGCCATGAAAGCC	AQQTLAMKA
19982	GCCCAACTCCCCTACAACATGAGACAA	AQLPYNMRQ
19983	GCCCAACTCGGCAGCGTCGCCAGAAGC	AQLGSVARS
19984	GCCCAAGACAGCAGACAAGCCCACGAA	AQDSRQAHE
19985	GCCCAAATGAGACCCCTCCTCAAAGAA	AQMRPLLKE
19986	GCCCAAAGAAGCAGCAACGCCATGAGC	AQRSSNAMS
19987	GCCCAAGTCAGACCCAGCCCCGGCCCC	AQVRPSPGP
19988	GCCCAAACCAGAGCCAGCGGCCCCGGC	AQTRASGPG
19989	GCCCAATTCGACCTCCAAAAAAGCCTC	AQFDLQKSL
19990	GCCCAAGGCACCCACGGCACCCTCAGC	AQGTHGTLS
19991	GCCCAACCCCTCGCCCCCAGCTTCAAC	AQPLAPSFN
19992	GCCCAAGTCTACAGCAAAGGCAGCAGC	AQVYSKGSS
19993	GCCCAACCCAAAAACACCAGCGCCAGC	AQPKNTSAS
19994	GCCCAACCCTACCAAATCCCCAAAGCC	AQPYQIPKA
19995	GCCCAAGTCAGAACCGCCATCAGACCC	AQVRTAIRP
19996	GCCCAAAGATGCGCCGACCAACAACCC	AQRCADQQP
19997	GCCCAAGTCGCCACCGTCAGAGCCGGC	AQVATVRAG
19998	GCCCAAGGCAGAAGCAACGGCACCCTC	AQGRSNGTL
19999	GCCCAAAGAAGCAGCAACAGCATGAGC	AQRSSNSMS
20000	GCCCAAAACAAAACCAGCACCCCCTGG	AQNKTSTPW
20001	GCCCAAGGCCAACACCAAGGCACCGCC	AQGQHQGTA
20002	GCCCAATTCCTCCCCGCCAGCGGCAGC	AQFLPASGS
20003	GCCCAACCCCAATACGAAAAAAGCGTC	AQPQYEKSV
20004	GCCCAACACCAAACCAGCACCGTCCCC	AQHQTSTVP
20005	GCCCAAAGACTCAACAGCGGCGTCCCC	AQRLNSGVP
20006	GCCCAACTCAGAAGCATGGTCGTCGCC	AQLRSMVVA
20007	GCCCAAGGCAGAACCAGCGTCACCGAC	AQGRTSVTD
20008	GCCCAACCCAGCGGCACCTACAACAGC	AQPSGTYNS
20009	GCCCAACTCGGCCTCAGCGTCCACACC	AQLGLSVHT
20010	GCCCAAACCAACGACAGCCTCGGCAGA	AQTNDSLGR
20011	GCCCAACTCGGCGCCGCCAGAGGCCAC	AQLGAARGH
20012	GCCCAAATGAGAGGCACCCACGAACAC	AQMRGTHEH
20013	GCCCAAAGCAAAGTCTACAGCGCCAAC	AQSKVYSAN
20014	GCCCAAATCAAAGTCGGCACCGTCCCC	AQIKVGTVP
20015	GCCCAAAGAATGACCCCCGGCAGCCTC	AQRMTPGSL
20016	GCCCAAATCTACACCCCCAAAACCGCC	AQIYTPKTA
20017	GCCCAACCCAACATGACCAAAGCCATG	AQPNMTKAM
20018	GCCCAACCCATCGACCAAACCAGAACC	AQPIDQTRT
20019	GCCCAAGGCTACGCCAGCCTCACCAGA	AQGYASLTR
20020	GCCCAAATGCACGCCCTCGCCAGCCAC	AQMHALASH
20021	GCCCAAACCAACGACATGAGCGGCACC	AQTNDMSGT
20022	GCCCAAGGCACCACCTACAACAACAAC	AQGTTYNNN
20023	GCCCAAACCCCCCTCGAAAAAGCCAGA	AQTPLEKAR
20024	GCCCAAGAAGTCCTCAGAAGAAGCAAC	AQEVLRRSN
20025	GCCCAAAGCGCCAAAGGCGTCGCCGGC	AQSAKGVAG
20026	GCCCAACCCAACCACACCTACTGCCAC	AQPNHTYCH
20027	GCCCAAAGAGACAGCAACAACAGCAGA	AQRDSNNSR
20028	GCCCAATACGAAATGGACAGCCCCGTC	AQYEMDSPV
20029	GCCCAACACACCGCCAACCAAAAAAGC	AQHTANQKS
20030	GCCCAAGCCCTCCCCGGCCACCACAGC	AQALPGHHS
20031	GCCCAATTCCACGCCAGCGCCGCCGTC	AQFHASAAV
20032	GCCCAAATGACCGGCCTCACCCCCAGC	AQMTGLTPS
20033	GCCCAATTCAGACCCACCCTCGAAGCC	AQFRPTLEA
20034	GCCCAAAACCTCAACGGCCCCCTCAAC	AQNLNGPLN
20035	GCCCAAGCCAGAGGCAGCCACCCCTTC	AQARGSHPF
20036	GCCCAAAGCAGCCCCCTCAAACTCTAC	AQSSPLKLY
20037	GCCCAAGCCAGCACCAGAGTCATGCCC	AQASTRVMP
20038	GCCCAAGTCTTCGCCCAAAGATACGAC	AQVFAQRYD
20039	GCCCAACAAAGCGGCGTCGTCCCCCAA	AQQSGVVPQ
20040	GCCCAAGCCACCGCCCAACTCAGAATG	AQATAQLRM
20041	GCCCAAAGACCCCAACCCGGCTTCATC	AQRPQPGFI
20042	GCCCAAGGCTTCATGGACCCCAACGGC	AQGFMDPNG
20043	GCCCAAAAAAGCGCCAGAACCCTCCCC	AQKSARTLP
20044	GCCCAACCCAGAGCCCTCAGCATCCAC	AQPRALSIH
20045	GCCCAACCCACCAGACAACAACTCCAA	AQPTRQQLQ
20046	GCCCAATTCGCCACCAGAATGGTCCTC	AQFATRMVL
20047	GCCCAAAGACTCCCCATCAACATCCCC	AQRLPINIP
20048	GCCCAAACCAGAAGCTTCAGCAGCAGC	AQTRSFSSS
20049	GCCCAACAACACCACCACAGAAGCGGC	AQQHHHRSG
20050	GCCCAACCCCCCCAACTCAGAATGGAA	AQPPQLRME
20051	GCCCAAGCCAGCCTCGAATTCAAAAGA	AQASLEFKR
20052	GCCCAAGCCGTCAGAGGCACCCTCATG	AQAVRGTLM
20053	GCCCAAGAAAGCAGACTCGTCAAAGCC	AQESRLVKA
20054	GCCCAATACGTCAGCACCGGCACCGCC	AQYVSTGTA
20055	GCCCAAAGCGTCAGACCCCTCACCAGC	AQSVRPLTS
20056	GCCCAAATGAGAGCCAGCCACGGCCCC	AQMRASHGP
20057	GCCCAACACGTCGCCAACCTCAGCCTC	AQHVANLSL
20058	GCCCAAAGCCTCTTCAAAGACCTCGTC	AQSLFKDLV
20059	GCCCAAGCCACCAGAAACCTCGCCTAC	AQATRNLAY
20060	GCCCAAGAACACAGAAGCGACGGCGGC	AQEHRSDGG
20061	GCCCAAGTCAGCAACAGCAGCAACGGC	AQVSNSSNG
20062	GCCCAAAGAAGCGGCATCGCCATCCAC	AQRSGIAIH
20063	GCCCAACACGGCACCCTCATCAGACCC	AQHGTLIRP
20064	GCCCAACAACTCACCGCCCCCGACAGC	AQQLTAPDS
20065	GCCCAAACCGCCACCAGCACCCCCGGC	AQTATSTPG
20066	GCCCAAAACGCCGGCCTCCCCACCGTC	AQNAGLPTV
20067	GCCCAACCCAGCCTCATGCACGGCCTC	AQPSLMHGL
20068	GCCCAAACCGAACACGACGGCGTCAGA	AQTEHDGVR
20069	GCCCAAAACAGAGGCACCACCTACAAC	AQNRGTTYN
20070	GCCCAATACCACAAAGACCTCAAATAC	AQYHKDLKY
20071	GCCCAACACAGCATCACCGCCGTCGGC	AQHSITAVG
20072	GCCCAACTCCCCCCCAGCCCCATCAAA	AQLPPSPIK
20073	GCCCAAGGCATGGGCAGCAACCACTTC	AQGMGSNHF
20074	GCCCAAGTCAGCGCCCCCAGCCCCGCC	AQVSAPSPA
20075	GCCCAACAACCCCCCACCCTCGCCCCC	AQQPPTLAP
20076	GCCCAAGGCCTCGTCCTCCCCAACCTC	AQGLVLPNL
20077	GCCCAAAGCGCCCAAAGAAGCAACACC	AQSAQRSNT
20078	GCCCAACTCCTCGGCAAAGGCGTCGTC	AQLLGKGVV
20079	GCCCAAAGCGTCAGCAGAACCATGGCC	AQSVSRTMA
20080	GCCCAAAGCCTCATGCCCGCCTACCCC	AQSLMPAYP
20081	GCCCAAGTCGGCACCAGCAGCCCCGTC	AQVGTSSPV
20082	GCCCAAGCCTTCGGCGGCAACAGCAAA	AQAFGGNSK
20083	GCCCAAGGCAGCAGACCCGGCATCGGC	AQGSRPGIG
20084	GCCCAACACGTCGGCGCCGAAACCAGC	AQHVGAETS
20085	GCCCAAGTCCTCCCCATGAGCAGCAGC	AQVLPMSSS
20086	GCCCAAAGCAGCCTCAGCTACGCCATG	AQSSLSYAM
20087	GCCCAAGGCGCCGCCGCCAGCAAAGGC	AQGAAASKG
20088	GCCCAACCCCCCGGCAGCACCGAATGC	AQPPGSTEC
20089	GCCCAACCCCAAACCAGCCAAAGAGGC	AQPQTSQRG
20090	GCCCAATGGAGAGTCGCCACCAGAGAA	AQWRVATRE
20091	GCCCAACTCCTCCCCAGAAGAGACCTC	AQLLPRRDL
20092	GCCCAAAGCCAAGCCAACACCACCCCC	AQSQANTTP
20093	GCCCAAGCCAGACCCAACAACTTCAGC	AQARPNNFS
20094	GCCCAACTCAGAATGCCCAACCACCCC	AQLRMPNHP
20095	GCCCAAGTCCTCAGCAACCACACCCAC	AQVLSNHTH
20096	GCCCAAACCACCAACCCCGACCACGGC	AQTTNPDHG
20097	GCCCAAACCCAACCCAGCAGACTCACC	AQTQPSRLT
20098	GCCCAAAGAGCCAGCACCATCCTCAAC	AQRASTILN
20099	GCCCAAGCCTACAAAGAAAGCAGAAAC	AQAYKESRN
20100	GCCCAAAGAAGAGCCAACCAAGACCTC	AQRRANQDL
20101	GCCCAACTCCACACCACCCTCACCGCC	AQLHTTLTA
20102	GCCCAAATGCTCCCCAAAATCGGCAAC	AQMLPKIGN
20103	GCCCAAAAAAAAGGCGACAGAAAAGCC	AQKKGDRKA
20104	GCCCAAGGCAGACCCCTCGCCGAAATG	AQGRPLAEM
20105	GCCCAACTCATCGCCGCCGGCGTCAGC	AQLIAAGVS
20106	GCCCAAAGCGGCCAATACGACGGCAGA	AQSGQYDGR
20107	GCCCAAGGCGGCCTCAACAGCCACGTC	AQGGLNSHV
20108	GCCCAAAAACAAGGCCTCCAAATCAGA	AQKQGLQIR
20109	GCCCAAGCCGCCGCCAGCATGTACCCC	AQAAASMYP
20110	GCCCAAAGACTCCCCAGCTGGAACGCC	AQRLPSWNA
20111	GCCCAATACGACGCCGCCGTCAGAGAC	AQYDAAVRD
20112	GCCCAAATCAAACTCAACAACCTCGCC	AQIKLNNLA
20113	GCCCAAGGCGTCATCAGAGTCGACAGC	AQGVIRVDS
20114	GCCCAACTCTTCCCCACCAGCAGCAGA	AQLFPTSSR
20115	GCCCAAAAACCCGGCCCCGCCATGGTC	AQKPGPAMV
20116	GCCCAAGTCACCAGCGCCGGCCTCCCC	AQVTSAGLP
20117	GCCCAAGCCAGAAGCCTCAGCATGACC	AQARSLSMT
20118	GCCCAAGAACCCAGCACCTGCACCCCC	AQEPSTCTP
20119	GCCCAAGCCAGAGTCGCCAACTACACC	AQARVANYT
20120	GCCCAATTCAGCGCCGTCGTCAGAATG	AQFSAVVRM
20121	GCCCAAGGCCTCAGAGTCGGCGCCACC	AQGLRVGAT
20122	GCCCAATGGCTCCACCCCAGAAGCAAC	AQWLHPRSN
20123	GCCCAACAAAGCATCACCAACCCCAGA	AQQSITNPR
20124	GCCCAAACCCTCCACATCGCCCCCATG	AQTLHIAPM
20125	GCCCAAATCCTCACCAACCACAGCCCC	AQILTNHSP
20126	GCCCAACACGTCACCAGAATGCCCACC	AQHVTRMPT
20127	GCCCAAAAAGGCGCCAGCAGCGTCCAC	AQKGASSVH
20128	GCCCAACTCAGAGGCCCCAGCCTCCAA	AQLRGPSLQ
20129	GCCCAATTCAGCAGCAGCGGCCCCACC	AQFSSSGPT
20130	GCCCAAATCACCCCCAGACACAGCGAC	AQITPRHSD
20131	GCCCAAAGCAACTTCAGCGGCGTCATG	AQSNFSGVM
20132	GCCCAAGGCAGACAAGCCATGAGAGAA	AQGRQAMRE
20133	GCCCAAAACGCCTTCACCACCAACACC	AQNAFTTNT
20134	GCCCAAAGCGAAAGCAGCAAAGGCAGA	AQSESSKGR
20135	GCCCAAACCAAAGGCCCCCAAAAACAA	AQTKGPQKQ
20136	GCCCAACACCACGTCAACCCCCACAGC	AQHHVNPHS
20137	GCCCAAACCGGCCTCACCAAAAACCTC	AQTGLTKNL
20138	GCCCAAAGCCACGGCAAAAGAGGCCAC	AQSHGKRGH
20139	GCCCAAAGAACCGACGTCCTCGAATTC	AQRTDVLEF
20140	GCCCAAGCCGTCCACGACCCCTACACC	AQAVHDPYT
20141	GCCCAAGAAACCGGCAGAGGCGTCGAA	AQETGRGVE
20142	GCCCAAGACACCCAAAGCCCCTACCTC	AQDTQSPYL
20143	GCCCAAACCAGCGCCATCAGAAGCAAC	AQTSAIRSN
20144	GCCCAAAGCGCCCCCACCCAAACCACC	AQSAPTQTT
20145	GCCCAAACCGTCGGCAGCATCGGCCAA	AQTVGSIGQ
20146	GCCCAAAACCTCAGCGGCGCCCTCATC	AQNLSGALI
20147	GCCCAAACCAGCCCCCCCAGATACGAA	AQTSPPRYE
20148	GCCCAAATCAGCCAAGTCACCCTCACC	AQISQVTLT
20149	GCCCAACCCCCCGGCAGAGAACTCACC	AQPPGRELT
20150	GCCCAAGAAGGCAGCAGCGTCAGCGCC	AQEGSSVSA
20151	GCCCAACTCCAAGGCGGCAGAAGCTAC	AQLQGGRSY
20152	GCCCAACACAGAAGACCCGAAATCCTC	AQHRRPEIL
20153	GCCCAAAACGACAAACTCATGCTCAGA	AQNDKLMLR
20154	GCCCAAAGAGTCGACACCAGCGACCCC	AQRVDTSDP
20155	GCCCAATGCCCCTGCAGAAACGGCATC	AQCPCRNGI
20156	GCCCAAACCAAAGCCGACCAAGCCGGC	AQTKADQAG
20157	GCCCAAATGAAAACCGTCAGACTCCTC	AQMKTVRLL
20158	GCCCAACACGTCCCCGCCGGCAGCATC	AQHVPAGSI
20159	GCCCAAGTCCCCTGGGTCACCCCCCAA	AQVPWVTPQ
20160	GCCCAAAGAGACAGAGCCGTCGAACTC	AQRDRAVEL
20161	GCCCAAGTCGTCCAACTCGGCGAACTC	AQVVQLGEL
20162	GCCCAAGCCCCCAGCAGCGTCCTCCCC	AQAPSSVLP
20163	GCCCAAAACCAACTCATCAGACACCCC	AQNQLIRHP
20164	GCCCAAAGAACCCCCAGCGTCCTCAGC	AQRTPSVLS
20165	GCCCAAGTCGACTACGGCAACCAAGAC	AQVDYGNQD
20166	GCCCAAAACGAACCCAGATGCAGCGCC	AQNEPRCSA
20167	GCCCAAAGCAGCCTCCTCAGCGACTGC	AQSSLLSDC
20168	GCCCAAAAAGCCCTCTGGCAACAAAGC	AQKALWQQS
20169	GCCCAACTCGGCCCCATCCTCGCCACC	AQLGPILAT
20170	GCCCAAGACCTCCACAAAGTCGGCCAA	AQDLHKVGQ
20171	GCCCAACAATACAAAACCAGCCTCGCC	AQQYKTSLA
20172	GCCCAAAGCAGCGTCGAACAAGCCAGC	AQSSVEQAS
20173	GCCCAACACCCCGCCCTCCAAGAACTC	AQHPALQEL
20174	GCCCAAAGAGGCCAATGGGACCAAATC	AQRGQWDQI
20175	GCCCAAAGACCCCTCCACAGAGTCGAA	AQRPLHRVE
20176	GCCCAAAGCAGCAAAGGCACCGCCCTC	AQSSKGTAL
20177	GCCCAACAACAAAGCGACCTCAGAGTC	AQQQSDLRV
20178	GCCCAAAACGGCCCCAGCTACAGCGCC	AQNGPSYSA
20179	GCCCAATGGAACCTCCTCCAACCCCAA	AQWNLLQPQ
20180	GCCCAACTCTTCATCCTCACCCCCCCC	AQLFILTPP
20181	GCCCAACACCCCAGCGGCTACCCCACC	AQHPSGYPT
20182	GCCCAAAGAAGCCTCCCCTTCAGCTGG	AQRSLPFSW
20183	GCCCAAATCACCTACGTCACCAGCCTC	AQITYVTSL
20184	GCCCAATACGCCGCCAGAGCCGAAAAC	AQYAARAEN
20185	GCCCAAAGCCTCCCCAAATGCCCCGAC	AQSLPKCPD
20186	GCCCAAGCCATGGGCGACCCCTACAGA	AQAMGDPYR
20187	GCCCAAATGACCCAAAACCCCCTCCTC	AQMTQNPLL
20188	GCCCAACACATCGGCTACACCGCCGCC	AQHIGYTAA
20189	GCCCAAGTCATGAGAGTCATGACCGAA	AQVMRVMTE
20190	GCCCAAAACCACTACGTCACCGTCTAC	AQNHYVTVY
20191	GCCCAAATGCACCCCGCCTACACCCCC	AQMHPAYTP
20192	GCCCAAACCCTCCCCCTCGTCAGATTC	AQTLPLVRF
20193	GCCCAAACCACCCAACTCGACAGCGAA	AQTTQLDSE
20194	GCCCAAGACACCGCCAGAAAACAAAGA	AQDTARKQR
20195	GCCCAATGGCACAGCATCAGCAACCCC	AQWHSISNP
20196	GCCCAAGACAGAAGCCTCGCCCTCATC	AQDRSLALI
20197	GCCCAATTCCTCGCCGTCAGCACCAGC	AQFLAVSTS
20198	GCCCAAAAACTCGTCAACAGAATGCCC	AQKLVNRMP
20199	GCCCAAACCATGCTCGGCTACAAAGCC	AQTMLGYKA
20200	GCCCAAAGCCTCCCCCCCGTCACCAGA	AQSLPPVTR
20201	GCCCAAACCGCCATCACCCACCACGGC	AQTAITHHG
20202	GCCCAAACCACCGAAAGCAGACTCCTC	AQTTESRLL
20203	GCCCAAGCCATCAACAGCGCCAGATAC	AQAINSARY
20204	GCCCAAGGCCAAGAAACCAACTACGGC	AQGQETNYG
20205	GCCCAATTCGCCGGCCTCACCCAAGCC	AQFAGLTQA
20206	GCCCAAACCGCCGCCATGCCCGCCGAA	AQTAAMPAE
20207	GCCCAAGTCCACAAAAGCCTCCCCGTC	AQVHKSLPV
20208	GCCCAAACCGCCGGCACCATCCTCATC	AQTAGTILI
20209	GCCCAACTCCCCGGCGGCCAAGACAGC	AQLPGGQDS
20210	GCCCAAATGACCAGACTCCCCAGCGAA	AQMTRLPSE
20211	GCCCAACTCGACGCCAGACTCTACGCC	AQLDARLYA
20212	GCCCAAATCCCCAGAGGCAACCAACAC	AQIPRGNQH
20213	GCCCAAGCCGTCGGCCAAGCCCTCAGA	AQAVGQALR
20214	GCCCAAGACGGCTTCGGCACCAGCATG	AQDGFGTSM
20215	GCCCAAATCGCCCCCAACCCCAGAGTC	AQIAPNPRV
20216	GCCCAAAGCCCCCCCACCAGCGCCCTC	AQSPPTSAL
20217	GCCCAACCCAACACCGCCACCAGAATG	AQPNTATRM
20218	GCCCAAAACACCGGCGTCGCCAGCGCC	AQNTGVASA
20219	GCCCAACTCCTCACCAGCGTCCTCATC	AQLLTSVLI
20220	GCCCAAATCAGAAAAACCGGCGCCGAC	AQIRKTGAD
20221	GCCCAAGAAATCCACTTCGGCAGCCCC	AQEIHFGSP
20222	GCCCAACACGAAAGAAGCAGAAACAGA	AQHERSRNR
20223	GCCCAAGTCAAACACAGAGAATACAAC	AQVKHREYN
20224	GCCCAAGGCAGAGCCAGAACCGTCGCC	AQGRARTVA
20225	GCCCAAAGATTCACCCTCAGCGCCCAA	AQRFTLSAQ
20226	GCCCAAATCATCCCCAGAGGCATGACC	AQIIPRGMT
20227	GCCCAAGGCCACCCCGGCACCCTCAGC	AQGHPGTLS
20228	GCCCAAAGAATGGTCAGCCTCCTCGGC	AQRMVSLLG
20229	GCCCAAAAAGAACTCACCGTCAGCACC	AQKELTVST
20230	GCCCAAGGCACCCCCGCCAGCAGAATG	AQGTPASRM
20231	GCCCAAAAAGGCGACGCCAGCCCCGGC	AQKGDASPG
20232	GCCCAAGTCAAAGCCCCCAGCGACTTC	AQVKAPSDF
20233	GCCCAACCCGGCAGAAGCGGCAACGTC	AQPGRSGNV
20234	GCCCAACCCAGAGGCAACACCGTCGGC	AQPRGNTVG
20235	GCCCAAGTCAGACCCAGAGCCAGCAGC	AQVRPRASS
20236	GCCCAATGGCACCAAGACAGAGAATTC	AQWHQDREF
20237	GCCCAAGTCGCCGTCAAAGGCCCCCAA	AQVAVKGPQ
20238	GCCCAAACCGGCAAACACGGCGCCTGG	AQTGKHGAW
20239	GCCCAAATCCTCACCAGATGGAGCGGC	AQILTRWSG
20240	GCCCAAAACGGCGACCACTTCGCCCTC	AQNGDHFAL
20241	GCCCAAGTCGGCAGAGGCCCCGACACC	AQVGRGPDT
20242	GCCCAAAGCAGAGGCCAAGCCAGCATC	AQSRGQASI
20243	GCCCAAACCGGCGTCGCCAGAAGCGAA	AQTGVARSE
20244	GCCCAAGTCAGCGTCAAAGGCCCCGAA	AQVSVKGPE
20245	GCCCAATGGGTCACCTACAGCATGGAC	AQWVTYSMD
20246	GCCCAAAGACCCAACAACAGCGACAGC	AQRPNNSDS
20247	GCCCAAGGCCACGCCGGCCACGTCGAC	AQGHAGHVD
20248	GCCCAAGTCAGAGAAAGAGCCAGCAAC	AQVRERASN
20249	GCCCAAGGCAACATCAGCGACACCGTC	AQGNISDTV
20250	GCCCAAAGCTTCAGACTCCAACCCGTC	AQSFRLQPV
20251	GCCCAAACCCACATCAGACTCGACGCC	AQTHIRLDA
20252	GCCCAATGGAGCACCGGCATCCAACCC	AQWSTGIQP
20253	GCCCAAAGCGACAAAGGCAGAATCATG	AQSDKGRIM
20254	GCCCAATGGACCAGCGAAAAACACTTC	AQWTSEKHF
20255	GCCCAACTCCTCACCCTCAAACACCCC	AQLLTLKHP
20256	GCCCAAGGCATCAGACTCACCGAAAGA	AQGIRLTER
20257	GCCCAACACCACCTCGGCGTCAAACTC	AQHHLGVKL
20258	GCCCAAGGCAAAATCTGGACCGACCCC	AQGKIWTDP
20259	GCCCAAAACAGACTCGCCACCCCCACC	AQNRLATPT
20260	GCCCAATTCAGAAGCGGCGACCTCCAC	AQFRSGDLH
20261	GCCCAAAGCAACCACCCCGCCAGCGCC	AQSNHPASA
20262	GCCCAATTCATCATCTTCCTCGTCATG	AQFIIFLVM
20263	GCCCAAGTCGCCCCCCCCAGCCTCGGC	AQVAPPSLG
20264	GCCCAACAACTCGAAAACCTCCTCAAA	AQQLENLLK
20265	GCCCAACCCCTCAGCGACGCCACCAGA	AQPLSDATR
20266	GCCCAACTCTTCAGAAGCGTCACCAGC	AQLFRSVTS
20267	GCCCAAAGCGCCGGCGTCGCCAGAAGC	AQSAGVARS
20268	GCCCAAAACGTCTTCAACGCCCCCAGA	AQNVFNAPR
20269	GCCCAAAAAAGCGCCGGCTTCGCCAGC	AQKSAGFAS
20270	GCCCAAAGCCCCAGCGAAGCCCCCCCC	AQSPSEAPP
20271	GCCCAACTCCCCAAAAGCCTCATCGCC	AQLPKSLIA
20272	GCCCAATTCTGGGCCATGATGTTCCAA	AQFWAMMFQ
20273	GCCCAAACCAGCGTCATCCTCAAACAC	AQTSVILKH
20274	GCCCAAATCCTCAGCCCCAACATGCCC	AQILSPNMP
20275	GCCCAAGACAGAGTCCCCTACAGAGCC	AQDRVPYRA
20276	GCCCAAAGCGAAGCCCTCAGAACCCAC	AQSEALRTH
20277	GCCCAAAGCGGCTACAACAGCGCCAAA	AQSGYNSAK
20278	GCCCAACCCACCCTCGGCACCCAAGGC	AQPTLGTQG
20279	GCCCAAAGAGACCCCCACAGCATGCCC	AQRDPHSMP
20280	GCCCAAACCCTCCAACCCAGCATCAAC	AQTLQPSIN
20281	GCCCAAATCCTCCCCTTCTACAGACCC	AQILPFYRP
20282	GCCCAATGGCACGCCAGCAGCATGAGC	AQWHASSMS
20283	GCCCAACTCAGAAGCCACGACCCCAAC	AQLRSHDPN
20284	GCCCAACCCTTCAGCAAACTCGGCCCC	AQPFSKLGP
20285	GCCCAAAGCCCCGTCGACAGCAGCGTC	AQSPVDSSV
20286	GCCCAAGCCAGCTTCCACAGCAGCGGC	AQASFHSSG
20287	GCCCAAGACATCGTCAGCCCCCCCGTC	AQDIVSPPV
20288	GCCCAACTCAAACTCAGCTACGCCTGC	AQLKLSYAC
20289	GCCCAAAGCCTCGGCAGCGTCGAAAAC	AQSLGSVEN
20290	GCCCAACTCCACCCCCACACCAGACCC	AQLHPHTRP
20291	GCCCAACCCTGGGGCAGAATGAGCACC	AQPWGRMST
20292	GCCCAATTCGAAAGCGCCAGAAGAAGC	AQFESARRS
20293	GCCCAAGCCGCCAAAGGCAGAGACGAA	AQAAKGRDE
20294	GCCCAACCCCCCCAACTCAGCAGACCC	AQPPQLSRP
20295	GCCCAAAAACTCCCCGTCGACTGGCCC	AQKLPVDWP
20296	GCCCAATTCGCCGTCGGCAACCACTAC	AQFAVGNHY
20297	GCCCAAACCAGCCTCGTCATGAGCGTC	AQTSLVMSV
20298	GCCCAAGACAGAAGCCAACACGGCCAC	AQDRSQHGH
20299	GCCCAAATGACCGGCAGACAAATCGGC	AQMTGRQIG
20300	GCCCAAGTCGGCAAAACCCCCCTCCCC	AQVGKTPLP
20301	GCCCAAAACAGAGACAACGCCCAATAC	AQNRDNAQY
20302	GCCCAATGCCCCAACCTCAGCAGACAA	AQCPNLSRQ
20303	GCCCAACACGACAGCGCCAGATACCAA	AQHDSARYQ
20304	GCCCAAAGAGTCGTCAGAACCGAATTC	AQRVVRTEF
20305	GCCCAACTCAGCGGCTTCCTCCTCGCC	AQLSGFLLA
20306	GCCCAAGGCCCCAAAACCAACCTCGAA	AQGPKTNLE
20307	GCCCAAACCAGCCCCAGCAGAGTCAGC	AQTSPSRVS
20308	GCCCAAATGAGCGTCAGCAGAGCCGTC	AQMSVSRAV
20309	GCCCAAAGCAGAATCCCCAGCATGCCC	AQSRIPSMP
20310	GCCCAACCCCACGCCGTCGGCCCCGTC	AQPHAVGPV
20311	GCCCAAAACAGAACCAGCGTCAGCCAA	AQNRTSVSQ
20312	GCCCAACTCACCAGAATCAAAATGCAA	AQLTRIKMQ
20313	GCCCAAGCCTACAGACTCTACAACACC	AQAYRLYNT
20314	GCCCAAGTCGGCAGCTGGCAAACCAGC	AQVGSWQTS
20315	GCCCAAGAAGTCGGCTACATGATGTTC	AQEVGYMMF
20316	GCCCAAAGAGGCAACAGCACCGTCCCC	AQRGNSTVP
20317	GCCCAAAACAAACACGGCATCGGCTAC	AQNKHGIGY
20318	GCCCAACTCGCCGCCCACGGCAGAAGC	AQLAAHGRS
20319	GCCCAAATGACCCCCGCCAGCACCGAA	AQMTPASTE
20320	GCCCAAAGACACGACACCGAAGGCGTC	AQRHDTEGV
20321	GCCCAACAAACCCACAGCCCCATGCCC	AQQTHSPMP
20322	GCCCAAGGCCCCGCCAGAGACCCCGGC	AQGPARDPG
20323	GCCCAAACCGCCGTCAGCGCCATGAGA	AQTAVSAMR
20324	GCCCAACTCCTCATGCTCCCCGGCTAC	AQLLMLPGY
20325	GCCCAAACCCCCCCCGGCCCCCCCCTC	AQTPPGPPL
20326	GCCCAAGCCATGCAACTCGGCAGCAGC	AQAMQLGSS
20327	GCCCAAAGAGGCAGCGGCAGCATCAGC	AQRGSGSIS
20328	GCCCAAAACGAACTCAGCTGGAGAATG	AQNELSWRM
20329	GCCCAAACCATCAGCAACGCCAGAACC	AQTISNART
20330	GCCCAATTCAGCAGCAAAACCGCCAGC	AQFSSKTAS
20331	GCCCAACTCGCCAACAGAACCATGGTC	AQLANRTMV
20332	GCCCAAACCGACGTCGGCAGAGTCATC	AQTDVGRVI
20333	GCCCAAAGACAAAGCAACGCCATCCCC	AQRQSNAIP
20334	GCCCAAGACGTCATCGCCATCCACGCC	AQDVIAIHA
20335	GCCCAAATCAGCAGCGTCAGCGCCACC	AQISSVSAT
20336	GCCCAAAGCATCGGCAGAATGATCAGA	AQSIGRMIR
20337	GCCCAAAGCGTCACCATCTACACCCCC	AQSVTIYTP
20338	GCCCAAAGCTTCGCCCCCAGCAGAGAC	AQSFAPSRD
20339	GCCCAACAACCCCCCAGCAAACTCATC	AQQPPSKLI
20340	GCCCAAATGGGCGGCATGACCATCAGC	AQMGGMTIS
20341	GCCCAAAAAAACGTCCCCACCACCGGC	AQKNVPTTG
20342	GCCCAACAAAGAGCCCAAAGCAACAAA	AQQRAQSNK
20343	GCCCAACACACCAGACCCATGGCCAGC	AQHTRPMAS
20344	GCCCAATACAGCTGCGTCAGAGTCACC	AQYSCVRVT
20345	GCCCAAGTCGTCGCCAGAGACGGCGTC	AQVVARDGV
20346	GCCCAAGCCCTCACCCAACCCAGCAGA	AQALTQPSR
20347	GCCCAAAAACAAGACCACAGACCCACC	AQKQDHRPT
20348	GCCCAATGCCAAGGCCTCGTCGCCGTC	AQCQGLVAV
20349	GCCCAACAACTCCACAGCACCCCCAGC	AQQLHSTPS
20350	GCCCAAAACGCCAACCCCCCCAGAGGC	AQNANPPRG
20351	GCCCAAAGCCACAGCGCCAGAGGCGAC	AQSHSARGD
20352	GCCCAAGTCAGCAGCAAAGACGCCATG	AQVSSKDAM
20353	GCCCAAGCCGACAGCGCCACCGTCCTC	AQADSATVL
20354	GCCCAAATGGCCCTCGTCTTCGGCGAA	AQMALVFGE
20355	GCCCAAGACAGCAGCCTCCTCCTCCAC	AQDSSLLLH
20356	GCCCAAGCCATCAGACTCCTCAACAGC	AQAIRLLNS
20357	GCCCAACCCGACAGCTACCACGTCCCC	AQPDSYHVP
20358	GCCCAATGGGGCAGCACCCACGGCGAC	AQWGSTHGD
20359	GCCCAAGACAGCAGAGCCGACCTCGCC	AQDSRADLA
20360	GCCCAAAGCCTCGTCCACAGCAGCACC	AQSLVHSST
20361	GCCCAAACCAGCCACAACGCCAACAGA	AQTSHNANR
20362	GCCCAACTCCCCAGACCCCACAACGGC	AQLPRPHNG
20363	GCCCAAGACAACTTCCTCCTCGAAGCC	AQDNFLLEA
20364	GCCCAATTCAGCAAAAACGGCAGAGAC	AQFSKNGRD
20365	GCCCAAAGAACCGAAAGCAGCGCCAGA	AQRTESSAR
20366	GCCCAACTCCACACCAGAACCAGCACC	AQLHTRTST
20367	GCCCAACTCAAAACCGAAGGCAGCGAA	AQLKTEGSE
20368	GCCCAAAACCCCAACGCCAGCCTCACC	AQNPNASLT
20369	GCCCAAAAAGAAACCAGCATCAGAAGC	AQKETSIRS
20370	GCCCAAGGCGTCAGCGAATACAGAGTC	AQGVSEYRV
20371	GCCCAAGCCCCCAGAAAAATGGACGTC	AQAPRKMDV
20372	GCCCAACTCAGCGTCAGCGAACACAGA	AQLSVSEHR
20373	GCCCAAGCCGTCGCCATCCCCCACAGC	AQAVAIPHS
20374	GCCCAACACCTCAGAGAACTCACCGAC	AQHLRELTD
20375	GCCCAATACTTCCCCCTCGACGTCAGC	AQYFPLDVS
20376	GCCCAAACCGAAGGCAACGCCAGAATC	AQTEGNARI
20377	GCCCAAATGGAAAACGTCAGAAGAAAC	AQMENVRRN
20378	GCCCAAAGCACCGCCGTCCTCCCCAGC	AQSTAVLPS
20379	GCCCAAAGCGGCCTCAGCCACGACGCC	AQSGLSHDA
20380	GCCCAAGTCATCCCCATGGTCCACGGC	AQVIPMVHG
20381	GCCCAAGACCAACCCAGATGGAGCGCC	AQDQPRWSA
20382	GCCCAAAGCAGCGGCAGAACCATCAAC	AQSSGRTIN
20383	GCCCAATTCCAAATGGGCGGCGCCCAA	AQFQMGGAQ
20384	GCCCAACCCAAATTCGGCTACAACAAC	AQPKFGYNN
20385	GCCCAAAACAGAACCGACCAATGCAGA	AQNRTDQCR
20386	GCCCAATACGTCGCCATCAAATACGCC	AQYVAIKYA
20387	GCCCAACTCGTCAGAAGCAGCAACGCC	AQLVRSSNA
20388	GCCCAATGGCCCACCGACCACAAACCC	AQWPTDHKP
20389	GCCCAAACCGCCCCCAGCATGAGACTC	AQTAPSMRL
20390	GCCCAACCCAGAAACCCCCCCCTCTGG	AQPRNPPLW
20391	GCCCAAGTCACCAGCAGAAGCGCCCCC	AQVTSRSAP
20392	GCCCAACCCAACCCCGCCGAAAGCATG	AQPNPAESM
20393	GCCCAAAGAGCCGGCGTCCACACCATG	AQRAGVHTM
20394	GCCCAATTCCTCAAAAGCTACACCGGC	AQFLKSYTG
20395	GCCCAAAGAATCAGCAGCAGCAGCGGC	AQRISSSSG
20396	GCCCAATACAACCACGGCATGAGAAGC	AQYNHGMRS
20397	GCCCAAAGACCCGCCAGCAGCTTCGTC	AQRPASSFV
20398	GCCCAAGCCCAAATCAGCGGCAAAATC	AQAQISGKI
20399	GCCCAAAGCCCCAGCAAATACCACGAC	AQSPSKYHD
20400	GCCCAAAACTTCAAAATGACCACCGGC	AQNFKMTTG
20401	GCCCAAAAATTCGTCCCCGTCCTCGCC	AQKFVPVLA
20402	GCCCAAAGCCACAGCTTCGGCGCCAGC	AQSHSFGAS
20403	GCCCAAAGCCACGACAAAAAATACGTC	AQSHDKKYV
20404	GCCCAATTCCCCCCCCCCAGCGTCGCC	AQFPPPSVA
20405	GCCCAAGTCCTCGTCCTCCAAAGCACC	AQVLVLQST
20406	GCCCAAACCGTCGCCGGCAGCCACAGC	AQTVAGSHS
20407	GCCCAAACCAGCAGCGTCACCAGCAAC	AQTSSVTSN
20408	GCCCAACTCCTCAGCAGCGCCCACGCC	AQLLSSAHA
20409	GCCCAATTCACCAGCAGCCAAATGAAC	AQFTSSQMN
20410	GCCCAACCCGGCGCCCCCAGCATCAAA	AQPGAPSIK
20411	GCCCAAAGCGTCGACGGCGCCGCCAAC	AQSVDGAAN
20412	GCCCAAGACATGCAAAGAATGCAACAC	AQDMQRMQH
20413	GCCCAACACAGAGGCGACAGAGTCCCC	AQHRGDRVP
20414	GCCCAAGCCAGAGGCGGCGCCGCCGAC	AQARGGAAD
20415	GCCCAACTCAGCAGCAGAAGCAGCCCC	AQLSSRSSP
20416	GCCCAAGTCACCCCCGTCACCAGCGGC	AQVTPVTSG
20417	GCCCAAGGCATGACCGGCGGCGCCAGC	AQGMTGGAS
20418	GCCCAAACCATGGCCGCCAAAAGCCCC	AQTMAAKSP
20419	GCCCAAACCAGACTCCACGGCCCCAGC	AQTRLHGPS
20420	GCCCAAGGCAGAGGCAAAAACGCCGGC	AQGRGKNAG
20421	GCCCAAAGAGACCCCCTCAGAGGCCAC	AQRDPLRGH
20422	GCCCAAATCATCAGCCACACCACCATC	AQIISHTTI
20423	GCCCAAGCCAGACCCGACGTCTACAGA	AQARPDVYR
20424	GCCCAAAACAGAGACGTCAGACTCAGC	AQNRDVRLS
20425	GCCCAACTCAGAGGCATCATGCAAGAC	AQLRGIMQD
20426	GCCCAAAGAAGCATGAACCTCAGCATG	AQRSMNLSM
20427	GCCCAACAAGAAAGCCAAAGCCACAGC	AQQESQSHS
20428	GCCCAATTCCAATACAGCGCCCAACTC	AQFQYSAQL
20429	GCCCAACTCACCGCCGGCTGGCAAAGC	AQLTAGWQS
20430	GCCCAAAGAAGCGAAGTCACCAACGTC	AQRSEVTNV
20431	GCCCAAGCCGCCGAAAGAAACTTCACC	AQAAERNFT
20432	GCCCAACTCAGCGCCAGAACCGAAAGC	AQLSARTES
20433	GCCCAAAAAAGCAGCAGCGTCAGCCAC	AQKSSSVSH
20434	GCCCAACTCTTCGAAAAAAGAGCCCTC	AQLFEKRAL
20435	GCCCAAAGCAGCCACGCCGCCTTCAGC	AQSSHAAFS
20436	GCCCAAGTCGGCAACACCGACAGACAA	AQVGNTDRQ
20437	GCCCAAGGCAAACCCCCCGTCCTCGCC	AQGKPPVLA
20438	GCCCAACACTTCAAACACCCCCTCGAC	AQHFKHPLD
20439	GCCCAACCCACCGGCAAAACCGGCTAC	AQPTGKTGY
20440	GCCCAAACCGCCAACTGCGCCGTCCCC	AQTANCAVP
20441	GCCCAAATGGGCCCCCTCGCCGTCGAC	AQMGPLAVD
20442	GCCCAAGCCCAAGGCTGGAAAGACCCC	AQAQGWKDP
20443	GCCCAAGAAGACAGAGTCGGCAGCACC	AQEDRVGST
20444	GCCCAATACAGCAGCAGCCCCAGACCC	AQYSSSPRP
20445	GCCCAAAAACCCCACTGGGACAGCCCC	AQKPHWDSP
20446	GCCCAATGGAAAAGCTGCATCACCAGC	AQWKSCITS
20447	GCCCAATACATCGGCAGCCCCGTCCTC	AQYIGSPVL
20448	GCCCAAATGCCCGCCGTCCTCACCGTC	AQMPAVLTV
20449	GCCCAAGTCAGACACCCCAGCCAACAC	AQVRHPSQH
20450	GCCCAAAGCAGAAGCGACGGCAAACAC	AQSRSDGKH
20451	GCCCAAACCCCCAGAAGCGCCGGCCCC	AQTPRSAGP
20452	GCCCAAACCGGCCAATTCGCCGACGCC	AQTGQFADA
20453	GCCCAAACCGCCCCCGGCCTCATGCTC	AQTAPGLML
20454	GCCCAAACCTACAGCGAACCCAGCGCC	AQTYSEPSA
20455	GCCCAACACACCCTCCACCTCGGCCAC	AQHTLHLGH
20456	GCCCAAAGAGACGCCAGCCAAAAATTC	AQRDASQKF
20457	GCCCAAGAAGGCAAACAAACCGTCGGC	AQEGKQTVG
20458	GCCCAAGACGCCCCCAGAGACATCATG	AQDAPRDIM
20459	GCCCAAGCCCTCTACACCACCCCCATG	AQALYTTPM
20460	GCCCAAATCCCCCACAGAGAACCCACC	AQIPHREPT
20461	GCCCAAGGCTACCCCACCCCCATGAGC	AQGYPTPMS
20462	GCCCAACCCATGAGCAACAGCTACGGC	AQPMSNSYG
20463	GCCCAATACGGCGCCAGCAACGAAAGA	AQYGASNER
20464	GCCCAATTCCTCAGCCACGACGAAGCC	AQFLSHDEA
20465	GCCCAAAACATCGGCACCGTCCTCAGC	AQNIGTVLS
20466	GCCCAAAGACTCCTCGTCAACGTCAGC	AQRLLVNVS
20467	GCCCAACTCCCCGAACTCACCGCCGAA	AQLPELTAE
20468	GCCCAACCCATCGGCATCCTCAGCAGA	AQPIGILSR
20469	GCCCAAACCTACACCCTCCCCAGAAAC	AQTYTLPRN
20470	GCCCAACAACTCGAACCCACCGTCACC	AQQLEPTVT
20471	GCCCAAAACGCCCACACCGTCAAAATG	AQNAHTVKM
20472	GCCCAACTCGAAAACACCTTCCCCACC	AQLENTFPT
20473	GCCCAAACCCCCAAAAACCACAGCTTC	AQTPKNHSF
20474	GCCCAATACCAAAGCACCACCAGAATG	AQYQSTTRM
20475	GCCCAAGGCGCCAGCCTCCACGAAAGA	AQGASLHER
20476	GCCCAAACCCCCAACCCCGGCAAATGG	AQTPNPGKW
20477	GCCCAACCCAACAGCGAAAGCAGAGGC	AQPNSESRG
20478	GCCCAAGACCCCAGAGTCAGCGCCACC	AQDPRVSAT
20479	GCCCAACAAGAAACCGGCAACTACAAA	AQQETGNYK
20480	GCCCAAAGCACCGCCAGAAGCAGAGAA	AQSTARSRE
20481	GCCCAATGGAAAAGCCTCCTCCCCGAA	AQWKSLLPE
20482	GCCCAAAAAGCCAGCAGCTACCTCGTC	AQKASSYLV
20483	GCCCAATTCATGGCCAGACCCGCCGCC	AQFMARPAA
20484	GCCCAAGTCAGCGTCAGCGGCGCCCCC	AQVSVSGAP
20485	GCCCAAAGCCTCCCCAGAACCCCCATC	AQSLPRTPI
20486	GCCCAAAGCGGCCCCCCCACCGCCGCC	AQSGPPTAA
20487	GCCCAAACCAGCGAAACCGGCCCCGTC	AQTSETGPV
20488	GCCCAAGTCCACCAAAGCCTCAGAGCC	AQVHQSLRA
20489	GCCCAACCCAGACTCGAAAACAGCGTC	AQPRLENSV
20490	GCCCAAAAAAGCGTCAAAGAAGGCGAA	AQKSVKEGE
20491	GCCCAAGCCAGACTCACCCTCCTCAGC	AQARLTLLS
20492	GCCCAAACCCACAGCAACGTCATGAAC	AQTHSNVMN
20493	GCCCAAAGAGACTACGGCGTCATCGAA	AQRDYGVIE
20494	GCCCAAGTCACCGCCAGAACCGCCATG	AQVTARTAM
20495	GCCCAATACAGAAACATCCCCGCCAGC	AQYRNIPAS
20496	GCCCAAGTCTGGAGCCCCAGATACAAC	AQVWSPRYN
20497	GCCCAAACCGTCCTCATCAACCAACCC	AQTVLINQP
20498	GCCCAACAACTCAGACCCGCCAACAAC	AQQLRPANN
20499	GCCCAACCCGACAGACCCAACCAACTC	AQPDRPNQL
20500	GCCCAAACCTTCAACAGCAGAGTCGCC	AQTFNSRVA
20501	GCCCAACCCTACGTCCAACTCGCCGAC	AQPYVQLAD
20502	GCCCAAGTCAGAAACAGCGACAGCATG	AQVRNSDSM
20503	GCCCAAAACGTCATGAAAACCCCCACC	AQNVMKTPT
20504	GCCCAACTCAGCAACAACGCCAACGCC	AQLSNNANA
20505	GCCCAAGTCCCCGTCGGCCACGCCACC	AQVPVGHAT
20506	GCCCAAGACGCCTTCGCCACCAGCGTC	AQDAFATSV
20507	GCCCAATACCCCGTCAAATGCCCCGCC	AQYPVKCPA
20508	GCCCAAAGCCAACACAGAGGCTACGAC	AQSQHRGYD
20509	GCCCAAACCCTCACCGTCAGCAAAACC	AQTLTVSKT
20510	GCCCAAGCCGAAAGCAGCCACGCCAAA	AQAESSHAK
20511	GCCCAAGGCAGCCAACAAGGCCTCATG	AQGSQQGLM
20512	GCCCAAAAACCCATCATGACCAGCAAC	AQKPIMTSN
20513	GCCCAAACCTTCGACAGCAGCGCCCAC	AQTFDSSAH
20514	GCCCAAAGCATGCCCGGCCAAACCCAC	AQSMPGQTH
20515	GCCCAAGGCAGAGAACACGTCAGAATG	AQGREHVRM
20516	GCCCAAGTCACCAGCCACACCAAAAGC	AQVTSHTKS
20517	GCCCAAACCACCCTCAACGGCATGCAC	AQTTLNGMH
20518	GCCCAAAGCAGCGGCACCAACACCAAA	AQSSGTNTK
20519	GCCCAAACCAGACAAAGCGGCGAAGAC	AQTRQSGED
20520	GCCCAAAGAGAAGCCGTCGAAAGACTC	AQREAVERL
20521	GCCCAAGCCCAACACACCAGCGACCTC	AQAQHTSDL
20522	GCCCAAGCCGTCCAAAGCAGCGGCGCC	AQAVQSSGA
20523	GCCCAAAACACCTTCGTCAGCCCCGGC	AQNTFVSPG
20524	GCCCAACTCGGCAAAGGCAGCAACAGC	AQLGKGSNS
20525	GCCCAACACTACAGCGGCACCCACCAA	AQHYSGTHQ
20526	GCCCAAATCCCCGCCGACCTCAGACCC	AQIPADLRP
20527	GCCCAAAGAACCGCCAGCGAAAGCCAA	AQRTASESQ
20528	GCCCAAGTCACCCTCAGAGTCCTCAGC	AQVTLRVLS
20529	GCCCAAGACAGACAAGCCAGAGTCGTC	AQDRQARVV
20530	GCCCAAGGCAGCGAAATGAGAGTCGGC	AQGSEMRVG
20531	GCCCAAGACATCGCCAGAGCCAGCCTC	AQDIARASL
20532	GCCCAACAAGCCCCCAGAACCCTCCAA	AQQAPRTLQ
20533	GCCCAAATCAGATTCCCCGGCAAAACC	AQIRFPGKT
20534	GCCCAACCCCTCCCCACCGTCCCCCCC	AQPLPTVPP
20535	GCCCAAGGCCCCCAAGACGTCAGCAGA	AQGPQDVSR
20536	GCCCAACCCGCCACCACCAGCGTCCTC	AQPATTSVL
20537	GCCCAAACCGAACACATCAGCAACAGC	AQTEHISNS
20538	GCCCAAAGCGCCACCTACAGCAGCATG	AQSATYSSM
20539	GCCCAACTCGACAGCAACACCAAAAGC	AQLDSNTKS
20540	GCCCAAAGCATGACCGTCGTCCCCGTC	AQSMTVVPV
20541	GCCCAAAGCCACACCGGCCCCGTCACC	AQSHTGPVT
20542	GCCCAAGCCATCAGCCCCCTCAGCGTC	AQAISPLSV
20543	GCCCAAGTCAGACCCATGCTCGACATG	AQVRPMLDM
20544	GCCCAAAGAGTCGGCGCCGGCCCCCTC	AQRVGAGPL
20545	GCCCAAAGCAGAAACGGCACCAAAGAC	AQSRNGTKD
20546	GCCCAAGGCGCCCTCAGAGAAAGCATG	AQGALRESM
20547	GCCCAAACCGTCATCCCCAGCTACAAA	AQTVIPSYK
20548	GCCCAACTCGTCCACAGCGCCCTCAGC	AQLVHSALS
20549	GCCCAAACCAAAAGCATGAGCCAAATC	AQTKSMSQI
20550	GCCCAAAACGCCAGATACGACCTCGTC	AQNARYDLV
20551	GCCCAAAGCGAAATCGCCAACGCCGGC	AQSEIANAG
20552	GCCCAACACGAAAAACTCGCCTACAAA	AQHEKLAYK
20553	GCCCAAGCCCCCCCCCACACCTTCGTC	AQAPPHTFV
20554	GCCCAAAGCCCCAAAATCGGCAAAAGC	AQSPKIGKS
20555	GCCCAAGTCCTCGGCCCCGTCAACAGA	AQVLGPVNR
20556	GCCCAACAAGAACAAAGACAACTCCAA	AQQEQRQLQ
20557	GCCCAAGTCGTCGCCACCACCCTCACC	AQVVATTLT
20558	GCCCAAGAACACATGACCCTCGCCAGC	AQEHMTLAS
20559	GCCCAAAGCGCCGCCCCCGGCGTCGAC	AQSAAPGVD
20560	GCCCAAGTCCACACCGCCACCCCCAGC	AQVHTATPS
20561	GCCCAAATCAGACCCCACCTCAAAGAC	AQIRPHLKD
20562	GCCCAATACGGCCAAGGCATCCACGAC	AQYGQGIHD
20563	GCCCAAAGCAGAATCGGCGAACCCTTC	AQSRIGEPF
20564	GCCCAACTCAGCCTCGAAGGCCCCACC	AQLSLEGPT
20565	GCCCAAACCCACAGCCTCAGAGAAAAA	AQTHSLREK
20566	GCCCAAGCCGTCGCCAACAGACCCATG	AQAVANRPM
20567	GCCCAAACCGCCAGACCCCTCGCCAGC	AQTARPLAS
20568	GCCCAACTCGAAGCCTTCGCCAGCACC	AQLEAFAST
20569	GCCCAAACCCACCAAGGCACCCAAGCC	AQTHQGTQA
20570	GCCCAAGGCCCCGAAACCGTCAGACCC	AQGPETVRP
20571	GCCCAATTCACCCCCACCACCAGCCAA	AQFTPTTSQ
20572	GCCCAACTCAGCGGCCTCCTCACCCAA	AQLSGLLTQ
20573	GCCCAACTCACCAGACAAGACCACACC	AQLTRQDHT
20574	GCCCAAGGCATGAAAACCAGCGTCAGC	AQGMKTSVS
20575	GCCCAAGCCCCCGTCGGCTTCACCGTC	AQAPVGFTV
20576	GCCCAAGGCGCCCAAAGCAACCTCGAC	AQGAQSNLD
20577	GCCCAAGGCAACGCCGGCCTCGCCAGC	AQGNAGLAS
20578	GCCCAAATGAGAGTCAGCAGCAGCAGC	AQMRVSSSS
20579	GCCCAACCCGCCAACAGCAGCAAATAC	AQPANSSKY
20580	GCCCAAATCCTCCTCGCCAGCGAAAGA	AQILLASER
20581	GCCCAATTCAGACTCCCCCACAAAGAC	AQFRLPHKD
20582	GCCCAACTCGTCGCCGCCACCCTCACC	AQLVAATLT
20583	GCCCAAGACAAACAAGCCGTCGGCAGA	AQDKQAVGR
20584	GCCCAACTCGCCCTCGCCAGCAGCGGC	AQLALASSG
20585	GCCCAACCCTACCCCAGAACCCCCATG	AQPYPRTPM
20586	GCCCAATACATGGACAGCCCCAAATGG	AQYMDSPKW
20587	GCCCAACAAAGCAGACTCAGCAGAGAC	AQQSRLSRD
20588	GCCCAAGACCCCGGCAGAGCCCACCAA	AQDPGRAHQ
20589	GCCCAATGGACCGAAAGAGCCCAAAGA	AQWTERAQR
20590	GCCCAAAGCAAACACAACGACTTCGTC	AQSKHNDFV
20591	GCCCAACACAGCGACACCAGAGCCTTC	AQHSDTRAF
20592	GCCCAAACCCAAAACGGCAGAACCGGC	AQTQNGRTG
20593	GCCCAACTCAGCAGAGTCAGCCCCAGC	AQLSRVSPS
20594	GCCCAAACCGTCACCAACAGATTCGAA	AQTVTNRFE
20595	GCCCAATACAGCCTCTTCACCGGCCCC	AQYSLFTGP
20596	GCCCAAGTCGAAGCCAGCAAAGGCACC	AQVEASKGT
20597	GCCCAAGAACCCCCCCCCAGACCCGTC	AQEPPPRPV
20598	GCCCAAGTCGTCGCCCCCGTCGCCAAC	AQVVAPVAN
20599	GCCCAATTCGTCAGAGCCAGCAGCCAC	AQFVRASSH
20600	GCCCAATTCGACAAAACCCCCTGGCAC	AQFDKTPWH
20601	GCCCAACCCAGCATGACCCCCGACAGA	AQPSMTPDR
20602	GCCCAATGCAACAGCAAAAACTGCCCC	AQCNSKNCP
20603	GCCCAAAGAGACAGCAGACAAGTCCTC	AQRDSRQVL
20604	GCCCAAACCTACTACACCAGCAGCGTC	AQTYYTSSV
20605	GCCCAAGTCCTCACCCTCAGACTCAGC	AQVLTLRLS
20606	GCCCAAAACGCCAGAAGCGCCCACAAC	AQNARSAHN
20607	GCCCAAGTCCTCAGCCTCATGAGCGGC	AQVLSLMSG
20608	GCCCAAAGCATCGAACTCGCCGGCGAC	AQSIELAGD
20609	GCCCAAAGAACCCCCCAAAGCGAAATG	AQRTPQSEM
20610	GCCCAAGGCCTCAGAGCCGTCACCTTC	AQGLRAVTF
20611	GCCCAAACCATGGCCCTCCCCATGGCC	AQTMALPMA
20612	GCCCAAGTCAGCAGCGGCCCCAGAACC	AQVSSGPRT
20613	GCCCAAATGAGAAGCCCCGTCGAAGAC	AQMRSPVED
20614	GCCCAACAAAAAACCATCCTCGTCCAC	AQQKTILVH
20615	GCCCAACTCGTCGTCCACAGACCCCAC	AQLVVHRPH
20616	GCCCAACTCGTCACCCACCAACCCCCC	AQLVTHQPP
20617	GCCCAAGGCTTCCCCACCGGCAAAAAC	AQGFPTGKN
20618	GCCCAAGAAACCCCCGCCAGACAACTC	AQETPARQL
20619	GCCCAATACACCCCCCCCCTCAACATC	AQYTPPLNI
20620	GCCCAATGGGAACAAGACAGAAGCAAC	AQWEQDRSN
20621	GCCCAAATCGGCTACAGCGTCCTCAAA	AQIGYSVLK
20622	GCCCAAGGCGGCATCAGCTGGAAACCC	AQGGISWKP
20623	GCCCAACAAATGAGAGACAGAAACTGG	AQQMRDRNW
20624	GCCCAACCCCCCAGCACCAACCAAGCC	AQPPSTNQA
20625	GCCCAAGTCGCCCCCTTCAGCAGCGGC	AQVAPFSSG
20626	GCCCAAACCGGCAACGCCACCAAAGTC	AQTGNATKV
20627	GCCCAAAGACTCATGACCAGCATGGTC	AQRLMTSMV
20628	GCCCAATACAGCGAAGCCAGAGGCAGC	AQYSEARGS
20629	GCCCAAAAAACCGGCAACCTCCACTTC	AQKTGNLHF
20630	GCCCAAAGCAGCAGCGCCATCAGAGCC	AQSSSAIRA
20631	GCCCAAAGCCCCCCCGCCCACAGCAGA	AQSPPAHSR
20632	GCCCAAATCAAAACCCCCATGAGAAGC	AQIKTPMRS
20633	GCCCAATGGAAAAACGTCGAAAACACC	AQWKNVENT
20634	GCCCAAGTCCTCAGACAACAAACCCCC	AQVLRQQTP
20635	GCCCAAAGACCCGACTGGAGCCCCCTC	AQRPDWSPL
20636	GCCCAAGTCAACCTCCTCCTCAACGAC	AQVNLLLND
20637	GCCCAAAAACTCATCCAAGGCGAAAAA	AQKLIQGEK
20638	GCCCAACAAAGACCCAGCCCCACCGTC	AQQRPSPTV
20639	GCCCAAGACACCGTCGGCCCCGTCAGC	AQDTVGPVS
20640	GCCCAACAAAAACAAGAAAGCAGAAAC	AQQKQESRN
20641	GCCCAACTCCAAAGAGAATACATGAGC	AQLQREYMS
20642	GCCCAAACCGCCCACCTCCACAGAGCC	AQTAHLHRA
20643	GCCCAAATCACCGCCCACAACTACAGA	AQITAHNYR
20644	GCCCAACACAGCCCCGTCAGAACCAGC	AQHSPVRTS
20645	GCCCAACAAGGCGGCGGCGCCGAATAC	AQQGGGAEY
20646	GCCCAAACCCAAAGCACCAACCACGAC	AQTQSTNHD
20647	GCCCAAGACGTCAGCGCCCAATACTAC	AQDVSAQYY
20648	GCCCAACCCGACCCCAGAACCCCCAGA	AQPDPRTPR
20649	GCCCAAAGCCCCGCCGAAAAAAGAGAA	AQSPAEKRE
20650	GCCCAAATGAGCAAAAGCCACAGCACC	AQMSKSHST
20651	GCCCAAAGCAGCCCCAGCATGGCCAAA	AQSSPSMAK
20652	GCCCAAGGCGCCACCAGCATGACCCCC	AQGATSMTP
20653	GCCCAAGGCATCGACACCCTCGCCAGA	AQGIDTLAR
20654	GCCCAAGGCGCCACCAGAGGCAGATGG	AQGATRGRW
20655	GCCCAAATGCTCGTCGTCAGCAGACCC	AQMLVVSRP
20656	GCCCAAAGCCTCAACGCCGGCGCCCCC	AQSLNAGAP
20657	GCCCAAATCCTCGTCAGAAACGTCCAA	AQILVRNVQ
20658	GCCCAACCCAAAAAAAGAAAAGACACC	AQPKKRKDT
20659	GCCCAAAGATACAGCCACCTCGGCGGC	AQRYSHLGG
20660	GCCCAACTCTACAGCAACAGCACCGCC	AQLYSNSTA
20661	GCCCAACTCCTCACCGACGGCCCCGTC	AQLLTDGPV
20662	GCCCAATTCGGCGGCGTCAACATGCAC	AQFGGVNMH
20663	GCCCAACTCCTCTACAGCGCCCTCGAA	AQLLYSALE
20664	GCCCAAGTCTGCGTCGGCTACGTCATC	AQVCVGYVI
20665	GCCCAAGACAAAAAAAGCAACCCCAGC	AQDKKSNPS
20666	GCCCAACACAAACACGTCCCCACCGCC	AQHKHVPTA
20667	GCCCAACCCAACAACAGACTCATGATG	AQPNNRLMM
20668	GCCCAAATCGGCAACAGCAGCAACGTC	AQIGNSSNV
20669	GCCCAACCCAACGACAGAAAAGACGGC	AQPNDRKDG
20670	GCCCAAATCGAAGAAGGCAGACACAGA	AQIEEGRHR
20671	GCCCAACCCGGCCCCAACGAAAGCGAA	AQPGPNESE
20672	GCCCAAGTCGGCGCCGTCAACGTCGCC	AQVGAVNVA
20673	GCCCAAGTCATGCAACACCCCGAAGTC	AQVMQHPEV
20674	GCCCAAGTCATGACCCAAAGAAACGTC	AQVMTQRNV
20675	GCCCAATTCCCCACCGAAAGCAACACC	AQFPTESNT
20676	GCCCAACACACCATGAGAAGCGGCAAC	AQHTMRSGN
20677	GCCCAAATGCTCAACCAAAGCCAAAAC	AQMLNQSQN
20678	GCCCAAGTCAGCATGCTCAGCAAACCC	AQVSMLSKP
20679	GCCCAAAGAACCAGCCCCAGCCTCCTC	AQRTSPSLL
20680	GCCCAAGCCCACAAACTCGTCGCCCCC	AQAHKLVAP
20681	GCCCAAGGCAAAATCCTCCTCACCAGA	AQGKILLTR
20682	GCCCAAAGCACCTACGGCCCCAGCGAA	AQSTYGPSE
20683	GCCCAACAAGAACACAGAAGACCCAGC	AQQEHRRPS
20684	GCCCAACCCTTCACCACCAGCCAAGAC	AQPFTTSQD
20685	GCCCAAATCACCACCGTCAAAGCCAGC	AQITTVKAS
20686	GCCCAAAGCAGAACCAACCTCCAAGCC	AQSRTNLQA
20687	GCCCAACTCGCCATGGTCGGCAGACTC	AQLAMVGRL
20688	GCCCAACTCAGACAACCCGGCGACACC	AQLRQPGDT
20689	GCCCAAGACAAACAAGCCGGCGGCAGA	AQDKQAGGR
20690	GCCCAATACTACCCCAGAGGCGCCGAA	AQYYPRGAE
20691	GCCCAACAAAACAGCACCAGCAGCCAC	AQQNSTSSH
20692	GCCCAACACCTCGGCAAAGTCGCCGAA	AQHLGKVAE
20693	GCCCAAGCCGTCAGCTTCAGCAGCAGC	AQAVSFSSS
20694	GCCCAAAGCCTCAGACTCGACAGACTC	AQSLRLDRL
20695	GCCCAAAGCAAATACACCCTCGAAAGC	AQSKYTLES
20696	GCCCAAGACGTCTTCAAAAGCAGAAAC	AQDVFKSRN
20697	GCCCAATTCGAAAGAATCCCCAGAGGC	AQFERIPRG
20698	GCCCAAAGCATGGACGGCCACGGCAGC	AQSMDGHGS
20699	GCCCAAGTCCCCAGCCTCATCAGCCAC	AQVPSLISH
20700	GCCCAAGCCAAAAAAAGAGACGACCCC	AQAKKRDDP
20701	GCCCAAAGCAACGTCCTCAGAAGCGTC	AQSNVLRSV
20702	GCCCAAAGCAAAATCGCCCAACTCACC	AQSKIAQLT
20703	GCCCAAACCAGCAGCGCCGCCAACGTC	AQTSSAANV
20704	GCCCAAGGCAGACCCCCCCTCTACCTC	AQGRPPLYL
20705	GCCCAACAAGTCGACGACAACCACCAC	AQQVDDNHH
20706	GCCCAAAGACTCAGAGACCTCCCCAAC	AQRLRDLPN
20707	GCCCAAATCATGCTCAGACAAAGAGAC	AQIMLRQRD
20708	GCCCAAGCCCACAAACCCGGCAGACCC	AQAHKPGRP
20709	GCCCAAGACGCCGTCACCCACTACCCC	AQDAVTHYP
20710	GCCCAATGGCAAGACGCCACCAGAGCC	AQWQDATRA
20711	GCCCAAAGAGCCGGCCTCCTCATGGCC	AQRAGLLMA
20712	GCCCAACCCAACACCATCGCCTTCCCC	AQPNTIAFP
20713	GCCCAACTCAGCTACCTCCTCAGCGCC	AQLSYLLSA
20714	GCCCAACTCAGCAAAAGCATGCACCAA	AQLSKSMHQ
20715	GCCCAAGCCGGCCTCGAAGGCGACCAC	AQAGLEGDH
20716	GCCCAACTCAGCATCATGAGAAGACTC	AQLSIMRRL
20717	GCCCAACTCCCCAAACCCAGAGACAGC	AQLPKPRDS
20718	GCCCAAAGCTACGTCAGCGGCCCCCCC	AQSYVSGPP
20719	GCCCAAGAAGGCAGAGTCGTCAAAGTC	AQEGRVVKV
20720	GCCCAAAACAGAACCGACCCCCACGAA	AQNRTDPHE
20721	GCCCAAGGCAGACACAGCCACAACGAA	AQGRHSHNE
20722	GCCCAAAAAAGCAACATCAGACCCGTC	AQKSNIRPV
20723	GCCCAAGACGAACAAGACTTCAACATG	AQDEQDFNM
20724	GCCCAAGTCAGCTGCAGCTGCATCATG	AQVSCSCIM
20725	GCCCAATACGGCGCCACCTGGAAAAGC	AQYGATWKS
20726	GCCCAACTCGCCCCCTACAGAACCGAC	AQLAPYRTD
20727	GCCCAAAGCCCCAGAAGCCACCCCCAC	AQSPRSHPH
20728	GCCCAAAACGACAACGTCCACATGAGA	AQNDNVHMR
20729	GCCCAATGGCACCACGACTACCCCATG	AQWHHDYPM
20730	GCCCAATACCCCAGAACCAGCGACGCC	AQYPRTSDA
20731	GCCCAATGGATGCCCGCCGACAGAAGC	AQWMPADRS
20732	GCCCAAACCCTCAAACAACTCAGCGAC	AQTLKQLSD
20733	GCCCAACTCGGCCCCAGCGCCAGCAGC	AQLGPSASS
20734	GCCCAACCCAAAGCCAGACTCCTCGAC	AQPKARLLD
20735	GCCCAAAAAGCCGAAGGCAACCAAAAC	AQKAEGNQN
20736	GCCCAAAACGTCAAAGAACCCAGCATG	AQNVKEPSM
20737	GCCCAAGCCGCCGACAAATTCGAAGAA	AQAADKFEE
20738	GCCCAACTCGGCCACAACGTCCCCAGA	AQLGHNVPR
20739	GCCCAACCCGGCACCACCCACAAAAAC	AQPGTTHKN
20740	GCCCAAGTCAGAAACGTCAGACCCGAA	AQVRNVRPE
20741	GCCCAAACCATCATGAAACCCAGAGGC	AQTIMKPRG
20742	GCCCAAGAACACCACTACCCCACCGTC	AQEHHYPTV
20743	GCCCAAAAATTCGCCCCCAGCACCACC	AQKFAPSTT
20744	GCCCAAACCAGAGGCCTCAGCAGCAGC	AQTRGLSSS
20745	GCCCAAAACAGCCCCGCCCTCAACAGC	AQNSPALNS
20746	GCCCAAAGCCACGACAGCCTCCTCAGC	AQSHDSLLS
20747	GCCCAAGACAGAAGCAACGAAGTCAAC	AQDRSNEVN
20748	GCCCAAAGCGAAAGAAACACCATCGTC	AQSERNTIV
20749	GCCCAAGTCACCAGAAGCCCCCCCCTC	AQVTRSPPL
20750	GCCCAAGTCGACACCACCGACCCCAGA	AQVDTTDPR
20751	GCCCAAAACAAAACCATGCTCCTCAGC	AQNKTMLLS
20752	GCCCAAGGCGTCGGCTTCGACGCCCTC	AQGVGFDAL
20753	GCCCAAAGCAAAACCACCACCCAAGTC	AQSKTTTQV
20754	GCCCAAAGATACGCCCTCCTCGAAATG	AQRYALLEM
20755	GCCCAAAACTTCGACGTCAGAATGACC	AQNFDVRMT
20756	GCCCAAAGCTGGCCCAAAGCCACCCCC	AQSWPKATP
20757	GCCCAACAAAGAGTCAGAACCAGCCCC	AQQRVRTSP
20758	GCCCAAGTCGAAAGCAGCGGCTACGAC	AQVESSGYD
20759	GCCCAACCCAGAACCAGAGAAAACACC	AQPRTRENT
20760	GCCCAAAGAAACGGCCAATTCCACCCC	AQRNGQFHP
20761	GCCCAAGAAAGAGCCAAAGTCGCCGAC	AQERAKVAD
20762	GCCCAACTCAGCAGCAAAAGAGACACC	AQLSSKRDT
20763	GCCCAAAACAACAACCCCCACCTCATG	AQNNNPHLM
20764	GCCCAAAACGAAAGAGTCATGGGCAGA	AQNERVMGR
20765	GCCCAACCCGTCGGCACCAGAAACACC	AQPVGTRNT
20766	GCCCAACTCCACAGCAAAACCCACGAC	AQLHSKTHD
20767	GCCCAAGTCAGCATCGAAAGCAACAGA	AQVSIESNR
20768	GCCCAAGACAGAAGAGGCATCCTCCCC	AQDRRGILP
20769	GCCCAAGAAATGGGCAGACCCACCACC	AQEMGRPTT
20770	GCCCAAACCACCACCAAAACCTACAAC	AQTTTKTYN
20771	GCCCAAAAAACCCCCGCCACCAGCAGA	AQKTPATSR
20772	GCCCAATACGGCGGCACCCTCCTCATC	AQYGGTLLI
20773	GCCCAAAAAACCGAATACCCCACCCTC	AQKTEYPTL
20774	GCCCAACCCAGCAACCACAACGTCGCC	AQPSNHNVA
20775	GCCCAAAACAACGGCATGAGCATCGTC	AQNNGMSIV
20776	GCCCAAGACAGCAGACACACCGTCACC	AQDSRHTVT
20777	GCCCAAGGCACCGTCATCAGAGCCAGC	AQGTVIRAS
20778	GCCCAAAGAGCCCCCGCCCTCGCCCAA	AQRAPALAQ
20779	GCCCAACCCAGAACCAGCAGCGGCGTC	AQPRTSSGV
20780	GCCCAAAACAGACTCGGCACCTTCTAC	AQNRLGTFY
20781	GCCCAACCCCCCACCACCAGCGGCAGC	AQPPTTSGS
20782	GCCCAAAGACAAGCCGCCGACACCCTC	AQRQAADTL
20783	GCCCAAGAAAGCCCCGGCGAAACCGAC	AQESPGETD
20784	GCCCAAACCGTCGCCCCCAGCCTCGCC	AQTVAPSLA
20785	GCCCAAATGCTCACCAGCACCAGCCCC	AQMLTSTSP
20786	GCCCAACTCCCCCACGACAGAGAATGG	AQLPHDREW
20787	GCCCAAAACTACCTCGACACCTACAGC	AQNYLDTYS
20788	GCCCAACTCATGAGCAACCAAGCCAGC	AQLMSNQAS
20789	GCCCAAAAAACCAGCTACAACGCCGCC	AQKTSYNAA
20790	GCCCAAGGCCTCCAAGCCACCAGAATG	AQGLQATRM
20791	GCCCAAACCCACGCCCAACCCCACCTC	AQTHAQPHL
20792	GCCCAACTCGTCAGAGAAACCATCGCC	AQLVRETIA
20793	GCCCAAGGCCCCAACGCCAACTTCGGC	AQGPNANFG
20794	GCCCAAAGCGTCATGCTCAGAGACAGC	AQSVMLRDS
20795	GCCCAACTCACCGAAGAACCCAGCGGC	AQLTEEPSG
20796	GCCCAATGGAGCCACACCTACAGCGCC	AQWSHTYSA
20797	GCCCAACTCGCCATGAGACTCGACAGA	AQLAMRLDR
20798	GCCCAAAGCAACCTCAAAAGCAACCTC	AQSNLKSNL
20799	GCCCAAGCCATGGAACACGGCACCGCC	AQAMEHGTA
20800	GCCCAACTCGGCAGCAGCTACAACAGA	AQLGSSYNR
20801	GCCCAAGGCAGCACCACCCCCGGCTTC	AQGSTTPGF
20802	GCCCAAGAAGAAGGCGTCCTCAGAACC	AQEEGVLRT
20803	GCCCAACTCTACAGAGACCTCGACAAA	AQLYRDLDK
20804	GCCCAAAAAGACCTCAGCAAAGCCAGC	AQKDLSKAS
20805	GCCCAATGGGCCAGCTACACCCTCCCC	AQWASYTLP
20806	GCCCAACACGCCAGACTCTTCCAAGCC	AQHARLFQA
20807	GCCCAACTCTGCCTCAGAAGAATCTGG	AQLCLRRIW
20808	GCCCAAATGGTCATGAGCCAAATGAGC	AQMVMSQMS
20809	GCCCAAATCAGAACCAACAACCTCCCC	AQIRTNNLP
20810	GCCCAAGTCGTCCAACTCCCCCACTGC	AQVVQLPHC
20811	GCCCAATTCAACACCCCCGTCCTCATG	AQFNTPVLM
20812	GCCCAAGCCACCAGACTCGCCCTCATC	AQATRLALI
20813	GCCCAACTCACCGCCCTCAACAAAAGC	AQLTALNKS
20814	GCCCAAACCCACAAACTCAACCTCACC	AQTHKLNLT
20815	GCCCAAACCGACAACAGACTCACCACC	AQTDNRLTT
20816	GCCCAAACCCTCGCCCCCGCCCTCAGC	AQTLAPALS
20817	GCCCAACTCCCCCTCATCAACAGCAAA	AQLPLINSK
20818	GCCCAAGGCTTCAACGTCCCCAGAGAA	AQGFNVPRE
20819	GCCCAAGACAGAGTCAACACCAACCAC	AQDRVNTNH
20820	GCCCAAATGACCCCCCACAAAAGCACC	AQMTPHKST
20821	GCCCAAGCCCCCAGCACCACCAGAATG	AQAPSTTRM
20822	GCCCAAACCGTCGCCGAAGTCCACCTC	AQTVAEVHL
20823	GCCCAATGGAGAAGAAGCATCCCCGAA	AQWRRSIPE
20824	GCCCAAACCCTCCCCACCGGCCAAACC	AQTLPTGQT
20825	GCCCAAAGACCCACCATGGGCGGCCTC	AQRPTMGGL
20826	GCCCAAGGCCCCGGCTACCCCGGCCCC	AQGPGYPGP
20827	GCCCAAAACCTCGAACCCACCTTCCCC	AQNLEPTFP
20828	GCCCAAAGAAACATGCTCAGCCTCCTC	AQRNMLSLL
20829	GCCCAAAACGAAAGCCTCACCAGCCTC	AQNESLTSL
20830	GCCCAAGTCGGCCCCAGCGACGTCTGC	AQVGPSDVC
20831	GCCCAAACCAGAGGCACCGCCGTCAAC	AQTRGTAVN
20832	GCCCAAGGCCTCAGAAGAGGCGACGTC	AQGLRRGDV
20833	GCCCAAAACAGCAGAGCCAGCAGCACC	AQNSRASST
20834	GCCCAAAGACACCTCAGCCTCATCACC	AQRHLSLIT
20835	GCCCAATACCTCAGAATGAGCCAACAA	AQYLRMSQQ
20836	GCCCAAGGCTTCCCCCCCGTCGCCCCC	AQGFPPVAP
20837	GCCCAAATCGAAGCCCTCAGACCCGGC	AQIEALRPG
20838	GCCCAATACAGAGTCAGCCTCAGCACC	AQYRVSLST
20839	GCCCAAGTCTTCAACCTCCCCCACGCC	AQVFNLPHA
20840	GCCCAAGTCAAAACCAACCTCGCCGTC	AQVKTNLAV
20841	GCCCAAACCCCCCTCAGCAGAGTCGAA	AQTPLSRVE
20842	GCCCAAGCCGGCATGAGCAGAATGACC	AQAGMSRMT
20843	GCCCAAAGCAACGACAGAAGAAGCAAC	AQSNDRRSN
20844	GCCCAAGTCGACCACAGCCACGAAAAC	AQVDHSHEN
20845	GCCCAATACAGCATGGGCAGCGTCACC	AQYSMGSVT
20846	GCCCAAACCAGCCAACCCCTCAGCCTC	AQTSQPLSL
20847	GCCCAAAGCAGAATCAACGTCCTCCTC	AQSRINVLL
20848	GCCCAACACAAAACCAGCCTCAGCAGC	AQHKTSLSS
20849	GCCCAAGCCGCCGGCAGAACCGACCCC	AQAAGRTDP
20850	GCCCAATGGGCCGGCGCCGCCAGAGGC	AQWAGAARG
20851	GCCCAAGAACACAACCTCTACGGCCAC	AQEHNLYGH
20852	GCCCAAAGAGGCAGAGCCGGCCAAGCC	AQRGRAGQA
20853	GCCCAAGGCACCCAAAGAGAACCCATG	AQGTQREPM
20854	GCCCAAAGCCCCCTCCCCACCGCCTTC	AQSPLPTAF
20855	GCCCAAGCCGCCAAACACAGCATGCCC	AQAAKHSMP
20856	GCCCAAGAATACAGCACCCTCCCCCAA	AQEYSTLPQ
20857	GCCCAAATCAGAATCGTCCAAACCAGC	AQIRIVQTS
20858	GCCCAACCCCTCGCCGTCATGATCAGC	AQPLAVMIS
20859	GCCCAACACGTCGACCTCAGCCCCCAA	AQHVDLSPQ
20860	GCCCAAGGCCCCCTCCACATGAGCTGC	AQGPLHMSC
20861	GCCCAAACCGACGCCGTCACCACCAGA	AQTDAVTTR
20862	GCCCAAACCCCCAACCTCGACGGCCCC	AQTPNLDGP
20863	GCCCAAGACGCCGGCAGCGCCCTCGGC	AQDAGSALG
20864	GCCCAAACCAGACTCCACAGCGAAATG	AQTRLHSEM
20865	GCCCAACACCCCAGCACCCCCAGCAGC	AQHPSTPSS
20866	GCCCAAGGCCACGCCAGAGACAACGCC	AQGHARDNA
20867	GCCCAATTCCTCAAAACCGCCGACCCC	AQFLKTADP
20868	GCCCAAAGCGCCAGACCCGACCCCGTC	AQSARPDPV
20869	GCCCAAAAAGTCGCCGACAGCAGCAGC	AQKVADSSS
20870	GCCCAACCCCCCCCCGTCGGCAGCAGA	AQPPPVGSR
20871	GCCCAAACCAGCCCCGGCGCCCCCAAC	AQTSPGAPN
20872	GCCCAAATGAAAAGCAGCGAAAAAAGA	AQMKSSEKR
20873	GCCCAAAGCCACTTCAACAACCTCGGC	AQSHFNNLG
20874	GCCCAAAGCGTCCACGTCAGAGTCAGA	AQSVHVRVR
20875	GCCCAACTCTACAACAGCACCAACGAC	AQLYNSTND
20876	GCCCAAGAAAGAGCCAAAGGCAGCGAC	AQERAKGSD
20877	GCCCAACCCCACGGCAGCAGCATCAGA	AQPHGSSIR
20878	GCCCAACCCAGAAACAGAGCCGGCAGC	AQPRNRAGS
20879	GCCCAAAACGCCCAAATGAAAAGCGCC	AQNAQMKSA
20880	GCCCAAATGATCTACGACTACAAAAAA	AQMIYDYKK
20881	GCCCAATACCACGAAATGTGCCAACCC	AQYHEMCQP
20882	GCCCAACCCCTCGACAGAGACGGCAAA	AQPLDRDGK
20883	GCCCAAGGCAGCGCCAAAGCCAGAGTC	AQGSAKARV
20884	GCCCAATACACCAACCTCCCCATCAGC	AQYTNLPIS
20885	GCCCAAAGCACCTACAACGTCAGCGGC	AQSTYNVSG
20886	GCCCAAATCAGAGACCACGGCAGCAGA	AQIRDHGSR
20887	GCCCAAAACGCCTGCGCCAGAATCAGC	AQNACARIS
20888	GCCCAAAGAAACGGCAGCAACAGCGCC	AQRNGSNSA
20889	GCCCAACTCAGCGCCGGCCTCAGCAGA	AQLSAGLSR
20890	GCCCAAGAAGAAAAAAGAAGAGACGCC	AQEEKRRDA
20891	GCCCAAACCAGAAGAGGCACCTGCGCC	AQTRRGTCA
20892	GCCCAAAGCAGAGGCGCCCAAAGAGGC	AQSRGAQRG
20893	GCCCAATGGGCCAGAAGCGAAACCGGC	AQWARSETG
20894	GCCCAACCCGAAAAAAAATACCTCCCC	AQPEKKYLP
20895	GCCCAACCCCAAATGAGCAGCCACTTC	AQPQMSSHF
20896	GCCCAAGACCTCAAACTCGTCACCCCC	AQDLKLVTP
20897	GCCCAAGACCACGGCCACAAAGACGGC	AQDHGHKDG
20898	GCCCAAGACCAAGGCAGAAGCAGAGCC	AQDQGRSRA
20899	GCCCAACTCAGACCCCTCAGCATCCTC	AQLRPLSIL
20900	GCCCAAAGAAGAGACGGCCCCGGCGCC	AQRRDGPGA
20901	GCCCAATGGTACACCAACGTCAAACCC	AQWYTNVKP
20902	GCCCAAGCCCTCCAACAAATGATCGAC	AQALQQMID
20903	GCCCAAAGAAGAGTCCTCGAAACCCCC	AQRRVLETP
20904	GCCCAACTCGCCCCCATCCTCAGCAGC	AQLAPILSS
20905	GCCCAAAACGTCAGAAGCAGCAGCGGC	AQNVRSSSG
20906	GCCCAAAGCATCAGAAACCACAACGAC	AQSIRNHND
20907	GCCCAATGCGGCATGAGACTCGTCATG	AQCGMRLVM
20908	GCCCAAAGAAGAGGCGCCAGCGCCACC	AQRRGASAT
20909	GCCCAAGGCGGCGTCCACGGCAAAAGA	AQGGVHGKR
20910	GCCCAACTCAGCAGCGCCGTCAAAATC	AQLSSAVKI
20911	GCCCAAATCCTCCCCCTCGGCATGGAC	AQILPLGMD
20912	GCCCAAGTCAGAACCGAACTCACCTTC	AQVRTELTF
20913	GCCCAACTCTACGCCGGCATCAGAACC	AQLYAGIRT
20914	GCCCAAGGCAGCGGCCTCAGCCTCGGC	AQGSGLSLG
20915	GCCCAAACCCACGTCCCCAGACCCAGC	AQTHVPRPS
20916	GCCCAACTCGTCACCACCCCCCACTAC	AQLVTTPHY
20917	GCCCAAGACAAAGGCGGCAGCCAAATC	AQDKGGSQI
20918	GCCCAAGACAAAAGCCCCGCCCTCTTC	AQDKSPALF
20919	GCCCAAATCCCCAACCACAGAAACCCC	AQIPNHRNP
20920	GCCCAATACGTCAGAACCCCCAGCAGC	AQYVRTPSS
20921	GCCCAAAGCGACCTCCAAGTCGGCAGA	AQSDLQVGR
20922	GCCCAAGGCATCCCCCTCCCCAAACAC	AQGIPLPKH
20923	GCCCAAATGACCCAAGTCGTCAGAAGC	AQMTQVVRS
20924	GCCCAAGTCCAAAACATGAGCACCAGA	AQVQNMSTR
20925	GCCCAAAACCACAGCCACCCCCACTGG	AQNHSHPHW
20926	GCCCAAATGGGCCCCGGCATCGTCACC	AQMGPGIVT
20927	GCCCAATTCCTCAACGTCAACCAACAA	AQFLNVNQQ
20928	GCCCAAGCCGCCAGCCAACTCAGACTC	AQAASQLRL
20929	GCCCAAACCTTCGAAAAATACAGAGAC	AQTFEKYRD
20930	GCCCAAACCAGACACACCAACAGCATG	AQTRHTNSM
20931	GCCCAAAGCCCCCCCAACCCCAGAGAA	AQSPPNPRE
20932	GCCCAAGCCCCCATGAGAAGCATGAGC	AQAPMRSMS
20933	GCCCAACACAGACTCCCCAACCCCGCC	AQHRLPNPA
20934	GCCCAAGCCCCCCAACTCAGAGCCGGC	AQAPQLRAG
20935	GCCCAAAGCAACAAAATCAGCGGCCTC	AQSNKISGL
20936	GCCCAAGCCTTCGGCACCCTCGAACCC	AQAFGTLEP
20937	GCCCAAGGCCCCGCCCACAGAACCGCC	AQGPAHRTA
20938	GCCCAACTCACCAACAGAGCCCACGGC	AQLTNRAHG
20939	GCCCAAATCAGCAAACCCGACCCCGGC	AQISKPDPG
20940	GCCCAAGCCAGAAGAAGCCTCACCGGC	AQARRSLTG
20941	GCCCAAGACCTCCACATCAGCACCGCC	AQDLHISTA
20942	GCCCAAATGGGCCTCCTCAGAGGCCCC	AQMGLLRGP
20943	GCCCAAAGCAGAGCCGTCGTCCACGAA	AQSRAVVHE
20944	GCCCAACTCACCAGACACAACATCCTC	AQLTRHNIL
20945	GCCCAAGACCCCGTCCCCATCGCCAGC	AQDPVPIAS
20946	GCCCAAAGCCACAGAGCCAGCAGCGTC	AQSHRASSV
20947	GCCCAACCCCCCATCGCCAGACCCAGC	AQPPIARPS
20948	GCCCAACACAGCAACAACAGCATCAGA	AQHSNNSIR
20949	GCCCAACCCCAATTCAGACAAAGCGAA	AQPQFRQSE
20950	GCCCAACTCAGAAGAAACCTCGCCACC	AQLRRNLAT
20951	GCCCAACCCGCCAGAAGAATCGGCAAC	AQPARRIGN
20952	GCCCAAAGCAGAAGAGGCAGCAGCGCC	AQSRRGSSA
20953	GCCCAAGTCCTCGCCGTCATGCCCGAA	AQVLAVMPE
20954	GCCCAAAGCGACCCCAGACCCGCCAGC	AQSDPRPAS
20955	GCCCAAAGAGTCACCGACCCCCCCTAC	AQRVTDPPY
20956	GCCCAAGTCGCCCACGGCGAATGGAGC	AQVAHGEWS
20957	GCCCAAAACCAAACCAGACCCACCAGA	AQNQTRPTR
20958	GCCCAAGGCTACACCCACACCGGCGCC	AQGYTHTGA
20959	GCCCAAATCAGCAGCGCCGGCGCCGGC	AQISSAGAG
20960	GCCCAAAGAGGCCCCGGCGAAAGCAGA	AQRGPGESR
20961	GCCCAAATGAGCAGAGCCGGCAACGTC	AQMSRAGNV
20962	GCCCAAAGACTCGGCCTCGGCGGCGCC	AQRLGLGGA
20963	GCCCAACTCAGCAGAAGCAGAGTCGAC	AQLSRSRVD
20964	GCCCAAGTCGGCGCCAGCAACAGAACC	AQVGASNRT
20965	GCCCAATGCCCCGTCCCCTACGGCACC	AQCPVPYGT
20966	GCCCAAGTCGTCGGCAACAAAAGCATG	AQVVGNKSM
20967	GCCCAAGCCATGGAAAGAAGAACCCCC	AQAMERRTP
20968	GCCCAAACCCACCAAGTCCACCTCGCC	AQTHQVHLA
20969	GCCCAAGTCCCCATCCCCAGCGGCCTC	AQVPIPSGL
20970	GCCCAAAGCGTCGCCCAAGCCCAAACC	AQSVAQAQT
20971	GCCCAAGCCAGCAGAAGCCCCGGCGTC	AQASRSPGV
20972	GCCCAAAAAGACCCCGACAGAGCCAGA	AQKDPDRAR
20973	GCCCAATACAAACCCGGCAACGTCATG	AQYKPGNVM
20974	GCCCAACTCGGCAGCAGCGTCCTCTTC	AQLGSSVLF
20975	GCCCAAAGCCTCAGCATCCTCGCCAGC	AQSLSILAS
20976	GCCCAACTCGAAAGAGTCATCATCAAA	AQLERVIIK
20977	GCCCAAAGCAACGAACTCGAAATCAGC	AQSNELEIS
20978	GCCCAAGCCCTCGTCGTCACCGCCGAC	AQALVVTAD
20979	GCCCAAGGCATGGACGCCACCTACAGA	AQGMDATYR
20980	GCCCAAATGCAAAGCAGAACCATCGCC	AQMQSRTIA
20981	GCCCAAGCCGGCGTCGCCACCGGCGGC	AQAGVATGG
20982	GCCCAAGGCAGCAGCCAAAGCAGATAC	AQGSSQSRY
20983	GCCCAAGAACCCGACGTCACCGACGCC	AQEPDVTDA
20984	GCCCAACTCGTCAAAGAAAGCACCGCC	AQLVKESTA
20985	GCCCAAATGCACATGCCCAGCAAAGGC	AQMHMPSKG
20986	GCCCAACCCAAACAAATCCTCAAACCC	AQPKQILKP
20987	GCCCAAAGCATGCCCGCCTACGTCGAC	AQSMPAYVD
20988	GCCCAACCCATCCTCAGCAGCAGCGCC	AQPILSSSA
20989	GCCCAATACGGCGGCAACCCCACCACC	AQYGGNPTT
20990	GCCCAAGCCACCAGCAGAGAAGCCATG	AQATSREAM
20991	GCCCAACCCAGCGAACTCCCCAGCGGC	AQPSELPSG
20992	GCCCAAAAAACCTACGGCTGGGACGTC	AQKTYGWDV
20993	GCCCAATGGAGCCTCCCCATGAGCACC	AQWSLPMST
20994	GCCCAACCCGTCGGCAACATCGTCGGC	AQPVGNIVG
20995	GCCCAAAGAGACGCCGGCACCCCCCAA	AQRDAGTPQ
20996	GCCCAAAGAGGCGAAGCCCCCCAAAGA	AQRGEAPQR
20997	GCCCAAGGCAGAAGAGAAAACGACAGA	AQGRRENDR
20998	GCCCAAGCCAAAAGCGACTACGCCCAC	AQAKSDYAH
20999	GCCCAAGACACCCCCGTCATCCAAGCC	AQDTPVIQA
21000	GCCCAAATCGGCGCCGACCACACCGAA	AQIGADHTE
21001	GCCCAAGCCGGCGGCGCCAGCAGCAAA	AQAGGASSK
21002	GCCCAAGCCTGGAGAACCAGCGAACAC	AQAWRTSEH
21003	GCCCAAAGCCTCAAACCCCCCCAAATG	AQSLKPPQM
21004	GCCCAACTCGGCAGCGGCGCCAGAAGC	AQLGSGARS
21005	GCCCAATACTGGACCAGCCTCGTCACC	AQYWTSLVT
21006	GCCCAACTCGGCCACGGCAACCCCCTC	AQLGHGNPL
21007	GCCCAATACGACGCCAGCGGCGCCGAC	AQYDASGAD
21008	GCCCAACCCCTCGACAGAATCCTCACC	AQPLDRILT
21009	GCCCAAGGCGCCAGACTCACCACCACC	AQGARLTTT
21010	GCCCAAGGCAAAAACATCCTCGCCCTC	AQGKNILAL
21011	GCCCAAATCAGCCACCACAGCGGCTAC	AQISHHSGY
21012	GCCCAAAGCAACCACAACGACACCGAC	AQSNHNDTD
21013	GCCCAAGGCAGAGGCGCCGCCATCGCC	AQGRGAAIA
21014	GCCCAAGCCGCCGCCGCCAGAGGCAGC	AQAAAARGS
21015	GCCCAAACCATCGTCCCCAGAGAAACC	AQTIVPRET
21016	GCCCAAACCGTCGTCGGCGTCGCCGGC	AQTVVGVAG
21017	GCCCAAATGAGCGTCGCCCTCGCCGCC	AQMSVALAA
21018	GCCCAAACCATCGCCAGAGCCGTCCCC	AQTIARAVP
21019	GCCCAAGTCAGCAGCGTCCCCAGAGAA	AQVSSVPRE
21020	GCCCAAGCCACCATGCCCGTCAGAAGC	AQATMPVRS
21021	GCCCAAGTCCCCCACGCCAGCCCCGGC	AQVPHASPG
21022	GCCCAAAGCACCAGAATGGAAAGAGTC	AQSTRMERV
21023	GCCCAAAGAAGAGCCGAAGGCCAATAC	AQRRAEGQY
21024	GCCCAAAGCAACAGCGCCCAAGCCCAC	AQSNSAQAH
21025	GCCCAAGTCAGCACCAGAATCCCCCAA	AQVSTRIPQ
21026	GCCCAAGAAGGCAGAAGATGGAAAAGA	AQEGRRWKR
21027	GCCCAAATCAACAACATCACCACCAAA	AQINNITTK
21028	GCCCAAATCGTCACCAGCGGCTTCAGA	AQIVTSGFR
21029	GCCCAATGGACCACCAGCAGACACGTC	AQWTTSRHV
21030	GCCCAAAGCGTCAACGGCTTCCCCGGC	AQSVNGFPG
21031	GCCCAAGAAAGCAAAATCAGCACCACC	AQESKISTT
21032	GCCCAAGTCTTCAGCCCCCCCCTCAAC	AQVFSPPLN
21033	GCCCAAACCAGAAACATCAACCACGCC	AQTRNINHA
21034	GCCCAAAGCACCAAAAGCTTCAACGCC	AQSTKSFNA
21035	GCCCAAATGTGCAGCCCCAGCCTCCCC	AQMCSPSLP
21036	GCCCAAAAAGGCGACAGACAAGCCATG	AQKGDRQAM
21037	GCCCAAACCGGCCTCAGACTCGGCGGC	AQTGLRLGG
21038	GCCCAAAAAGCCGCCAGAGACCCCGTC	AQKAARDPV
21039	GCCCAAACCTACGGCACCACCGACGTC	AQTYGTTDV
21040	GCCCAACTCCACAGCCTCAGACCCATG	AQLHSLRPM
21041	GCCCAAAGCAAACTCCCCAGACCCAGC	AQSKLPRPS
21042	GCCCAACTCTACGAAAGCTACAAACCC	AQLYESYKP
21043	GCCCAATACATGAGCCACATCCACACC	AQYMSHIHT
21044	GCCCAAATCCTCGGCCACAACAACAGC	AQILGHNNS
21045	GCCCAAGAAATCGTCGCCGGCAGCAAC	AQEIVAGSN
21046	GCCCAACCCGGCCTCAGCCTCGAATAC	AQPGLSLEY
21047	GCCCAACTCAGAGGCGTCGTCACCAGC	AQLRGVVTS
21048	GCCCAATTCAGCGACATCTTCAGCAGA	AQFSDIFSR
21049	GCCCAAATCATCGCCATGGGCAACAGC	AQIIAMGNS
21050	GCCCAAGTCAGAGGCCTCGAAACCCTC	AQVRGLETL
21051	GCCCAAACCCCCCAACACATGAGCACC	AQTPQHMST
21052	GCCCAAGACATCCACGGCAACCTCACC	AQDIHGNLT
21053	GCCCAACCCGTCAGATACGACGGCGAC	AQPVRYDGD
21054	GCCCAAACCGCCAAATGCGCCGCCGAC	AQTAKCAAD
21055	GCCCAAGTCCACATCGACCAAACCAAA	AQVHIDQTK
21056	GCCCAAAGCGACATGCACATCCTCCAC	AQSDMHILH
21057	GCCCAACCCGTCGTCCTCAGAAGCCCC	AQPVVLRSP
21058	GCCCAACTCAGAGAAAGCGTCCACAAA	AQLRESVHK
21059	GCCCAAAGAGAAGCCAGCGACAGAACC	AQREASDRT
21060	GCCCAAACCTTCCCCAACGCCTTCATG	AQTFPNAFM
21061	GCCCAAGCCCCCCTCGGCGGCCTCAAA	AQAPLGGLK
21062	GCCCAAGGCGCCAGAAGAGCCCAAAAC	AQGARRAQN
21063	GCCCAAAACGGCCCCCACGAAGACACC	AQNGPHEDT
21064	GCCCAAAAATGCACCACCGCCCTCAGC	AQKCTTALS
21065	GCCCAAGCCAGCAGACAAGGCGGCGGC	AQASRQGGG
21066	GCCCAAGACGGCGTCAAAAACGACCTC	AQDGVKNDL
21067	GCCCAAGTCGTCACCAAAGCCCCCCCC	AQVVTKAPP
21068	GCCCAATACACCGGCAGCCAAGGCAGA	AQYTGSQGR
21069	GCCCAAAACAAAAGAGCCCTCAAACCC	AQNKRALKP
21070	GCCCAAATGATGGTCGAAGCCACCAGC	AQMMVEATS
21071	GCCCAAAGCAGAAGCACCAGCCACGCC	AQSRSTSHA
21072	GCCCAAAGAACCACCGCCAGCCTCCAA	AQRTTASLQ
21073	GCCCAAGCCAAACACAGCCTCCAAAGC	AQAKHSLQS
21074	GCCCAATTCGCCAACACCATGGCCACC	AQFANTMAT
21075	GCCCAAGACGACCCCAGCAACGGCACC	AQDDPSNGT
21076	GCCCAAATCTTCCCCAGCGGCGAAAGA	AQIFPSGER
21077	GCCCAAGAAAGCAGAGTCAGAGCCGTC	AQESRVRAV
21078	GCCCAAACCAGAGGCGCCAACCAAAGC	AQTRGANQS
21079	GCCCAAGAACCCACCCCCAGAAGACCC	AQEPTPRRP
21080	GCCCAAAACAGCGACCACAAACTCAGA	AQNSDHKLR
21081	GCCCAAGTCCCCCACCTCACCCTCCAC	AQVPHLTLH
21082	GCCCAAGCCAGAGGCACCAACAGAAGC	AQARGTNRS
21083	GCCCAAGGCGTCAAAAAAGACAGCTAC	AQGVKKDSY
21084	GCCCAAACCAGAACCGTCGCCGCCAAA	AQTRTVAAK
21085	GCCCAAGGCATCCTCACCCACAGCAGC	AQGILTHSS
21086	GCCCAAGGCACCGTCAGCGTCGTCTAC	AQGTVSVVY
21087	GCCCAAAGAAGCTACGAACACAACACC	AQRSYEHNT
21088	GCCCAAAAAAACTTCACCGAAATCCAC	AQKNFTEIH
21089	GCCCAACACAGCCCCAACTGGAGAGTC	AQHSPNWRV
21090	GCCCAAACCAGCGGCCAAGGCATGACC	AQTSGQGMT
21091	GCCCAAGTCACCAGAGGCACCAACCAA	AQVTRGTNQ
21092	GCCCAAGCCGAAAGCAGCGCCAGAGCC	AQAESSARA
21093	GCCCAAATGGAAACCGCCCCCAAAGTC	AQMETAPKV
21094	GCCCAACCCAGAGTCGTCTACGACGCC	AQPRVVYDA
21095	GCCCAAAGCTTCCTCCTCCTCGCCCCC	AQSFLLLAP
21096	GCCCAAGGCGCCACCGGCAGAAGCGAC	AQGATGRSD
21097	GCCCAAATGCCCACCTTCAGAGCCGGC	AQMPTFRAG
21098	GCCCAAATCGTCGTCAGATACGGCGAC	AQIVVRYGD
21099	GCCCAACCCTTCGGCAACTTCCCCCAA	AQPFGNFPQ
21100	GCCCAAGTCAGCAACGTCAACGTCCTC	AQVSNVNVL
21101	GCCCAAAACCAAACCGGCATCCAAACC	AQNQTGIQT
21102	GCCCAACCCACCAGCGAAGCCAGCAGA	AQPTSEASR
21103	GCCCAAAGCAGCGACAACACCAGAGTC	AQSSDNTRV
21104	GCCCAATTCTTCAGAGACAGCGAAGTC	AQFFRDSEV
21105	GCCCAAGCCAACAGAGCCTTCGCCGGC	AQANRAFAG
21106	GCCCAAGACCACGTCACCAGCGTCGAA	AQDHVTSVE
21107	GCCCAAACCGCCGTCCCCCTCCACGCC	AQTAVPLHA
21108	GCCCAACACAACAACCTCCACCTCGCC	AQHNNLHLA
21109	GCCCAAGACGTCAACAGCAAAATCCTC	AQDVNSKIL
21110	GCCCAACAATGGCCCGAACACAGCAGC	AQQWPEHSS
21111	GCCCAACCCCCCAGCGGCAACCTCCTC	AQPPSGNLL
21112	GCCCAACACCCCCACGGCACCCACAGC	AQHPHGTHS
21113	GCCCAACCCACCGCCGAACACGTCAGC	AQPTAEHVS
21114	GCCCAATGCTTCGGCAGCTGCCTCACC	AQCFGSCLT
21115	GCCCAAAGCCCCAGAGACGCCAGAAAC	AQSPRDARN
21116	GCCCAAACCAGCACCCCCTTCGCCGCC	AQTSTPFAA
21117	GCCCAAGTCGCCCCCAGCAGAATGGCC	AQVAPSRMA
21118	GCCCAAACCAAAGGCCTCGAAAGAAGC	AQTKGLERS
21119	GCCCAAAGCAGAACCCACACCGGCCTC	AQSRTHTGL
21120	GCCCAAGGCACCAGACTCAGCCCCTAC	AQGTRLSPY
21121	GCCCAACTCCTCAAAGCCACCCTCAAA	AQLLKATLK
21122	GCCCAAGTCCTCGTCGTCTTCAGACTC	AQVLVVFRL
21123	GCCCAATTCGAACAACCCAGCCCCCAA	AQFEQPSPQ
21124	GCCCAAGACGTCAGCGGCAGCGGCCTC	AQDVSGSGL
21125	GCCCAATTCAAAGCCGCCGCCACCGCC	AQFKAAATA
21126	GCCCAACCCACCCTCAGACCCGGCTAC	AQPTLRPGY
21127	GCCCAAGGCACCCTCCAAACCCCCAGC	AQGTLQTPS
21128	GCCCAAACCGGCAGCATGGTCGGCCCC	AQTGSMVGP
21129	GCCCAACAACTCAACGGCAACCTCTGG	AQQLNGNLW
21130	GCCCAAAGAGACACCGTCATCCTCAAC	AQRDTVILN
21131	GCCCAAGACCCCAAAAGCTTCAGAGAC	AQDPKSFRD
21132	GCCCAAAACTACGGCGAAGCCTTCAAA	AQNYGEAFK
21133	GCCCAAAGAGTCAACACCAAAAACGAC	AQRVNTKND
21134	GCCCAACCCCCCAGCCCCAACAACAAA	AQPPSPNNK
21135	GCCCAACTCAGAACCCCCAACGCCACC	AQLRTPNAT
21136	GCCCAAAGCAAAGGCCAACAAATCTAC	AQSKGQQIY
21137	GCCCAAGGCTTCCCCAGCGTCGCCGTC	AQGFPSVAV
21138	GCCCAAAGCGTCGCCTTCCCCGTCGCC	AQSVAFPVA
21139	GCCCAAACCATCGCCATCAACCAACTC	AQTIAINQL
21140	GCCCAAAGCTTCCAAGTCAGCCACACC	AQSFQVSHT
21141	GCCCAAGACCTCGCCAACAGAACCAGC	AQDLANRTS
21142	GCCCAAGACATCAGACCCAGAGCCCCC	AQDIRPRAP
21143	GCCCAAAGAGACAGACTCGTCGCCACC	AQRDRLVAT
21144	GCCCAAATCGGCGTCGTCGGCAGAAGC	AQIGVVGRS
21145	GCCCAAAGCTACAACCTCACCAGCGAC	AQSYNLTSD
21146	GCCCAAACCAGCGTCGCCCCCAACGCC	AQTSVAPNA
21147	GCCCAAACCCCCGTCTTCAGAACCGAC	AQTPVFRTD
21148	GCCCAATTCGAAATCACCGACAGAGCC	AQFEITDRA
21149	GCCCAATGGCAAAGCACCGCCTACAGC	AQWQSTAYS
21150	GCCCAATGGATCCACAGAAGCGTCAGC	AQWIHRSVS
21151	GCCCAAAACGGCAAAAGCCACACCGAA	AQNGKSHTE
21152	GCCCAAACCACCCTCAGCAGAGGCATG	AQTTLSRGM
21153	GCCCAAAGAATCGTCAAAGAAAGCCCC	AQRIVKESP
21154	GCCCAAAGCCAAGCCCACGGCGAATTC	AQSQAHGEF
21155	GCCCAAGTCACCCACCACGCCATCATG	AQVTHHAIM
21156	GCCCAAGACTACGCCAAAGCCAGAACC	AQDYAKART
21157	GCCCAAGACCCCGGCCCCCACAGCAGA	AQDPGPHSR
21158	GCCCAACAAAGAGCCCAACCCTACACC	AQQRAQPYT
21159	GCCCAACTCAGAAGCAACGGCCACCTC	AQLRSNGHL
21160	GCCCAAACCCTCCACTACCAAAGCAGC	AQTLHYQSS
21161	GCCCAAAACCTCGTCAACGCCATGGGC	AQNLVNAMG
21162	GCCCAACACCTCAGAAGCAGCAGCGCC	AQHLRSSSA
21163	GCCCAAGGCAGAAACATCACCCTCGCC	AQGRNITLA
21164	GCCCAAAGCAGCAAACCCCACAGAGAC	AQSSKPHRD
21165	GCCCAAAAAATGCTCTTCAGCGAAGAA	AQKMLFSEE
21166	GCCCAAGCCCTCACCCTCAAAACCCAC	AQALTLKTH
21167	GCCCAACAAGCCAGCGTCGCCGACCCC	AQQASVADP
21168	GCCCAAACCAGCCCCTACACCAGCGTC	AQTSPYTSV
21169	GCCCAACACAACAGCAACTACGCCCTC	AQHNSNYAL
21170	GCCCAAGGCACCGTCATGGCCACCAAA	AQGTVMATK
21171	GCCCAATACAGCTTCCAATACAAAAAC	AQYSFQYKN
21172	GCCCAATGGCCCGTCCCCGGCAGCCAA	AQWPVPGSQ
21173	GCCCAAGACGTCAAACAAAAAGACAGC	AQDVKQKDS
21174	GCCCAACTCACCATCCCCAAAATGAGC	AQLTIPKMS
21175	GCCCAAGAATACCTCAAAGACGCCGGC	AQEYLKDAG
21176	GCCCAATACCCCAACCACCCCCCCGCC	AQYPNHPPA
21177	GCCCAACAACTCCCCCTCCCCGCCTTC	AQQLPLPAF
21178	GCCCAACTCAGCTTCAGCACCGTCAGA	AQLSFSTVR
21179	GCCCAAGAAACCAGAGAAAGAACCCTC	AQETRERTL
21180	GCCCAAAAAAGCGAAATGCCCAGAGCC	AQKSEMPRA
21181	GCCCAAAGCAGCGGCGTCCTCAGCTGC	AQSSGVLSC
21182	GCCCAAACCCACCCCAGCAGCCCCCTC	AQTHPSSPL
21183	GCCCAAGGCAAATTCGCCAGCCCCCAC	AQGKFASPH
21184	GCCCAACAAAGAATCCCCAGCCTCCAA	AQQRIPSLQ
21185	GCCCAAGTCACCCCCGTCGCCGAACTC	AQVTPVAEL
21186	GCCCAAAGCAAACACCACAGCATGAGC	AQSKHHSMS
21187	GCCCAAAAAAGAATCCAAAACGCCGTC	AQKRIQNAV
21188	GCCCAAGTCGGCAGCACCAAAGTCCTC	AQVGSTKVL
21189	GCCCAAGACCACAGCGAAGTCGTCAGA	AQDHSEVVR
21190	GCCCAATTCACCCCCGGCGCCAAACTC	AQFTPGAKL
21191	GCCCAACCCGCCGTCCACAGACAAGCC	AQPAVHRQA
21192	GCCCAACACGGCATGACCACCGGCGTC	AQHGMTTGV
21193	GCCCAAGCCCTCAGAAGCGTCAACAGC	AQALRSVNS
21194	GCCCAAGACAGACCCACCAGCGCCCTC	AQDRPTSAL
21195	GCCCAAACCCCCAGAAGCGGCGTCAGA	AQTPRSGVR
21196	GCCCAATACGGCAAAACCTTCGTCAGC	AQYGKTFVS
21197	GCCCAAATCGAAATGCCCCACCCCAGC	AQIEMPHPS
21198	GCCCAAACCAGAACCGACACCAGATAC	AQTRTDTRY
21199	GCCCAAAGCCTCAACATCAGCGGCCTC	AQSLNISGL
21200	GCCCAAATCGCCAGAGCCCACCCCTTC	AQIARAHPF
21201	GCCCAAGGCGCCGTCCTCGTCCACATC	AQGAVLVHI
21202	GCCCAAAGAGACATGAGACTCAGCCAA	AQRDMRLSQ
21203	GCCCAACTCAGCACCACCTACCAATAC	AQLSTTYQY
21204	GCCCAAAGCTACAGACAACAAGAAGCC	AQSYRQQEA
21205	GCCCAAGGCATCGCCGCCAGACTCATC	AQGIAARLI
21206	GCCCAAAGCATGCCCCACGGCCAAACC	AQSMPHGQT
21207	GCCCAAATGGTCGGCAGCCCCAGCAGA	AQMVGSPSR
21208	GCCCAAGAAACCCAAAGAAGCCCCACC	AQETQRSPT
21209	GCCCAAGCCAGAAGCCCCAGCAGACAA	AQARSPSRQ
21210	GCCCAAAGCGAAAACAGAAGCACCGTC	AQSENRSTV
21211	GCCCAAGAACACACCAAAAGAAACAGC	AQEHTKRNS
21212	GCCCAAGTCATCAGCGCCAGCGCCAGC	AQVISASAS
21213	GCCCAATTCCTCAAAAGCACCCACCCC	AQFLKSTHP
21214	GCCCAAAGATACAGCCAAAACCCCGGC	AQRYSQNPG
21215	GCCCAAGGCAGCCTCACCCCCAGAAGC	AQGSLTPRS
21216	GCCCAACTCGCCCCCAGAAGCGCCAGC	AQLAPRSAS
21217	GCCCAAGCCATCCCCAGCCACGTCAGA	AQAIPSHVR
21218	GCCCAACCCTTCAACAACCTCCAAACC	AQPFNNLQT
21219	GCCCAAACCGCCAGCACCCCCAAACTC	AQTASTPKL
21220	GCCCAACTCTTCGAAAGCCACTGCAGC	AQLFESHCS
21221	GCCCAAGTCAGCTTCAAAACCAGCGGC	AQVSFKTSG
21222	GCCCAAATGGCCAGACAACCCGGCACC	AQMARQPGT
21223	GCCCAACCCAGCGCCAGAACCCAAGTC	AQPSARTQV
21224	GCCCAAAGAATGAACCCCAACGTCATG	AQRMNPNVM
21225	GCCCAAGGCCTCCTCCAAGTCCCCAGA	AQGLLQVPR
21226	GCCCAAAGCATCCACAGACAAACCAGC	AQSIHRQTS
21227	GCCCAACACGTCGCCAAACACGAACCC	AQHVAKHEP
21228	GCCCAAAGCACCTACCACACCGTCAAC	AQSTYHTVN
21229	GCCCAATGGATCCCCAGAGCCAGCGAC	AQWIPRASD
21230	GCCCAAAAAAACCCCCTCACCCCCAAC	AQKNPLTPN
21231	GCCCAAAGAGCCAAAACCGACCACGCC	AQRAKTDHA
21232	GCCCAATACCTCCCCGTCAAAATCAGC	AQYLPVKIS
21233	GCCCAACTCGCCACCAGAACCGAAGCC	AQLATRTEA
21234	GCCCAAGTCGTCCCCCTCTACAGCAGC	AQVVPLYSS
21235	GCCCAACTCGTCAGAAACCCCCTCATC	AQLVRNPLI
21236	GCCCAAATCAACAACAACAGCTACCCC	AQINNNSYP
21237	GCCCAAATCAGCCCCAACGACAACGGC	AQISPNDNG
21238	GCCCAAAGCCACACCAGCGACTTCCCC	AQSHTSDFP
21239	GCCCAAATCCTCGACAGACTCAGAACC	AQILDRLRT
21240	GCCCAACCCAGAGCCATGACCGCCAGC	AQPRAMTAS
21241	GCCCAACTCAACGTCATCAAAAGCCAC	AQLNVIKSH
21242	GCCCAAAGAGTCCACAACGGCCTCGCC	AQRVHNGLA
21243	GCCCAACTCGCCGGCCAACTCAGCATC	AQLAGQLSI
21244	GCCCAACACGGCAACCACACCAGAGTC	AQHGNHTRV
21245	GCCCAAAGAACCGACCTCAGATGGAGC	AQRTDLRWS
21246	GCCCAAAGCGCCAGAAACAACGACCTC	AQSARNNDL
21247	GCCCAAGCCCTCCCCGCCCAAAAAGAA	AQALPAQKE
21248	GCCCAACTCAGCAACAGAAACGAAGCC	AQLSNRNEA
21249	GCCCAATTCGCCGGCGAAGCCGACTTC	AQFAGEADF
21250	GCCCAAAGACCCCTCAAATTCCCCGAA	AQRPLKFPE
21251	GCCCAAAGATACGACAACAGAAGCCTC	AQRYDNRSL
21252	GCCCAAAACGACGTCACCTTCGCCGGC	AQNDVTFAG
21253	GCCCAAGCCCTCCACAGAGCCACCGGC	AQALHRATG
21254	GCCCAAACCCTCGGCCTCAGAGTCGCC	AQTLGLRVA
21255	GCCCAAGTCCAAGTCACCGCCGAAAAC	AQVQVTAEN
21256	GCCCAATACCCCACCAACCCCAAAAGC	AQYPTNPKS
21257	GCCCAAAAACTCCACAAACTCCACAAC	AQKLHKLHN
21258	GCCCAAGGCTACGTCGTCAACGCCAGA	AQGYVVNAR
21259	GCCCAACCCAGCCCCCTCCAATGCTGC	AQPSPLQCC
21260	GCCCAAACCAGCCCCCAAAGACACAGC	AQTSPQRHS
21261	GCCCAAGCCAGCCAACCCCTCCTCCTC	AQASQPLLL
21262	GCCCAAACCAACGACATCACCCTCAGC	AQTNDITLS
21263	GCCCAAAGCGGCCTCAAACACGTCCTC	AQSGLKHVL
21264	GCCCAATACGGCAGACTCAGCACCGAC	AQYGRLSTD
21265	GCCCAAGGCCTCACCACCAGACCCACC	AQGLTTRPT
21266	GCCCAAATGAGCACCAACATGAGCGTC	AQMSTNMSV
21267	GCCCAAAGCGAAACCCAAGTCTGGAGC	AQSETQVWS
21268	GCCCAACAAAGCAGCCAAAAAACCTGG	AQQSSQKTW
21269	GCCCAAATGAGCACCGTCACCTACAAA	AQMSTVTYK
21270	GCCCAAGACGTCACCATGCAAAAAGTC	AQDVTMQKV
21271	GCCCAAGGCACCAGCCCCCTCTACCTC	AQGTSPLYL
21272	GCCCAATGGAGAAGCGGCAGCGACAGC	AQWRSGSDS
21273	GCCCAAAAAAGCCCCACCACCAGCCCC	AQKSPTTSP
21274	GCCCAACAAGGCCACAACAGACCCATG	AQQGHNRPM
21275	GCCCAACTCCCCAGAACCCCCAGCAGC	AQLPRTPSS
21276	GCCCAAGTCACCGCCAGAGCCGTCCAA	AQVTARAVQ
21277	GCCCAAAGAAGAAGCGACTACCTCGAC	AQRRSDYLD
21278	GCCCAAATCAGCCCCCCCGCCCTCCCC	AQISPPALP
21279	GCCCAAAGCCACAAAGCCAGCGCCAGC	AQSHKASAS
21280	GCCCAACTCCCCAGCACCCTCGGCAGC	AQLPSTLGS
21281	GCCCAAGGCCTCAGCGGCCACGTCGCC	AQGLSGHVA
21282	GCCCAAGCCAGAGAACAAAGAGGCATC	AQAREQRGI
21283	GCCCAAGGCGCCACCATGAGAACCGTC	AQGATMRTV
21284	GCCCAAACCGTCCCCCACCCCCAAACC	AQTVPHPQT
21285	GCCCAAAGCCTCAACGACACCACCCCC	AQSLNDTTP
21286	GCCCAAGAAGGCCCCCTCATGGCCGTC	AQEGPLMAV
21287	GCCCAACTCAAAGTCGGCCTCACCGTC	AQLKVGLTV
21288	GCCCAACTCCTCGGCAGCAGACAAAGC	AQLLGSRQS
21289	GCCCAACAAAGCGGCGAACACCCCACC	AQQSGEHPT
21290	GCCCAAGCCAGCCTCATCCACACCCAC	AQASLIHTH
21291	GCCCAACTCAACGTCGTCATGCCCAGA	AQLNVVMPR
21292	GCCCAAGTCAGAAGCGGCAACGTCGAA	AQVRSGNVE
21293	GCCCAAACCCCCACCACCATCAGACCC	AQTPTTIRP
21294	GCCCAAACCCTCCCCATCACCGTCAGC	AQTLPITVS
21295	GCCCAAATCAGACTCGCCAGCAACCTC	AQIRLASNL
21296	GCCCAACAAAGCGGCCCCAGATACAAC	AQQSGPRYN
21297	GCCCAAAGCGTCCACCACGACCTCGAC	AQSVHHDLD
21298	GCCCAACTCCCCGCCGCCATGGACACC	AQLPAAMDT
21299	GCCCAAACCGAAGTCAGCAGCAGCACC	AQTEVSSST
21300	GCCCAAGTCAGAGGCGGCGAACCCTAC	AQVRGGEPY
21301	GCCCAAGTCACCACCGGCCACGTCCAC	AQVTTGHVH
21302	GCCCAATGGAGAGAAGCCGTCGAACAA	AQWREAVEQ
21303	GCCCAAATGGCCACCAGCACCGGCATC	AQMATSTGI
21304	GCCCAAATCGGCAGCGACAGCACCAAC	AQIGSDSTN
21305	GCCCAAAGCGAAACCCTCCTCGCCGTC	AQSETLLAV
21306	GCCCAAGGCGGCAGCGTCGTCAGAATG	AQGGSVVRM
21307	GCCCAACCCGACCCCGCCCACAGAGTC	AQPDPAHRV
21308	GCCCAAACCGCCATGCCCATGAACGGC	AQTAMPMNG
21309	GCCCAAGGCACCAACAGCAGAATCCTC	AQGTNSRIL
21310	GCCCAAGGCCAAGGCCCCCTCAGCAGC	AQGQGPLSS
21311	GCCCAAGTCCTCAAAATCGAAAGCGTC	AQVLKIESV
21312	GCCCAATGGCCCAGCGAACTCCACAGC	AQWPSELHS
21313	GCCCAACTCATCGCCGCCAGAAACCCC	AQLIAARNP
21314	GCCCAAGGCGCCAGACAAAACGTCACC	AQGARQNVT
21315	GCCCAAAGAGAAACCCCCGGCGTCAAC	AQRETPGVN
21316	GCCCAACAAAGCACCCCCGCCCTCGGC	AQQSTPALG
21317	GCCCAACTCAGCCTCCACATCGACGGC	AQLSLHIDG
21318	GCCCAACACGAACAAACCAGACTCAGC	AQHEQTRLS
21319	GCCCAAAACGTCGCCAGACAACTCCCC	AQNVARQLP
21320	GCCCAAGACCCCGTCATGGTCCTCGTC	AQDPVMVLV
21321	GCCCAATTCCTCATCAGCCCCCTCTTC	AQFLISPLF
21322	GCCCAAAGCCCCCTCAAAGGCGACCAC	AQSPLKGDH
21323	GCCCAACCCAGACCCATCTACGAAGAC	AQPRPIYED
21324	GCCCAATTCCTCAGCAAATTCGTCAGC	AQFLSKFVS
21325	GCCCAAAACGCCCTCTTCCTCAGCCCC	AQNALFLSP
21326	GCCCAAACCAGACCCCACCTCAAACCC	AQTRPHLKP
21327	GCCCAAGGCGCCGCCGTCAGAGAAAGA	AQGAAVRER
21328	GCCCAAGTCACCAGACTCGACAGCCAA	AQVTRLDSQ
21329	GCCCAAACCCCCCCCCTCCACCCCAAA	AQTPPLHPK
21330	GCCCAAATGGCCGAAGGCAGACAACCC	AQMAEGRQP
21331	GCCCAAAGATTCAACATGACCGACGGC	AQRFNMTDG
21332	GCCCAAACCAGAACCTTCACCTACGAC	AQTRTFTYD
21333	GCCCAACTCCCCCAAAGAAGCCACCAC	AQLPQRSHH
21334	GCCCAACCCATCAGCCAAACCGCCACC	AQPISQTAT
21335	GCCCAACAAAGCAGCCTCCTCAGCGAA	AQQSSLLSE
21336	GCCCAAGACGGCAGCACCAGCCCCCAC	AQDGSTSPH
21337	GCCCAAAGCAGAACCAACAAAGCCGCC	AQSRTNKAA
21338	GCCCAACTCAGAGTCCCCGCCGACCAC	AQLRVPADH
21339	GCCCAAAGCCCCGTCAGCACCATGGCC	AQSPVSTMA
21340	GCCCAACCCCCCCACGCCCACACCCCC	AQPPHAHTP
21341	GCCCAAACCCCCCTCAGCACCCTCGCC	AQTPLSTLA
21342	GCCCAAGCCGGCGTCACCCTCACCAGC	AQAGVTLTS
21343	GCCCAACCCAGAAACGACAGCCCCGGC	AQPRNDSPG
21344	GCCCAATACCCCCCCAGCCTCCTCAGC	AQYPPSLLS
21345	GCCCAAAACAGAGTCAGCCAAGGCATG	AQNRVSQGM
21346	GCCCAACACCTCGTCGTCATCAAAGCC	AQHLVVIKA
21347	GCCCAACTCAGAATGACCAGCGACTAC	AQLRMTSDY
21348	GCCCAACTCGACAGCAGACCCGCCAGC	AQLDSRPAS
21349	GCCCAAATGAACAAAATGAGACCCGAC	AQMNKMRPD
21350	GCCCAAACCAGCCTCAGCCACCAAGGC	AQTSLSHQG
21351	GCCCAACAAATCAGCAGCAGCAAAAAC	AQQISSSKN
21352	GCCCAAAACATCGCCGTCCCCAGAGTC	AQNIAVPRV
21353	GCCCAATACCCCACCAGACCCTTCAAC	AQYPTRPFN
21354	GCCCAAACCAGCGTCCAACCCAGCACC	AQTSVQPST
21355	GCCCAACCCATGAGCAGCAGCCTCAGA	AQPMSSSLR
21356	GCCCAAGTCAGAGCCAGCTTCCCCGAA	AQVRASFPE
21357	GCCCAAGACCACCCCTACAACGAAAGC	AQDHPYNES
21358	GCCCAAAAAGGCAGCGCCACCATGTAC	AQKGSATMY
21359	GCCCAAAACCCCACCGCCAACAGCGTC	AQNPTANSV
21360	GCCCAAAGAGAAAGAACCCCCCCCCAA	AQRERTPPQ
21361	GCCCAAAAAGTCAGCAGCAAACTCCCC	AQKVSSKLP
21362	GCCCAAACCAGCCACATCCCCCCCATG	AQTSHIPPM
21363	GCCCAACTCGCCCTCCCCAGCCTCAAA	AQLALPSLK
21364	GCCCAAAGCAGCGTCGCCCACAGAAGC	AQSSVAHRS
21365	GCCCAACCCGAAAGAACCAGCTTCACC	AQPERTSFT
21366	GCCCAAAGCAAAACCCAAGCCCTCATC	AQSKTQALI
21367	GCCCAAGCCAGACTCAAACTCGAAAAC	AQARLKLEN
21368	GCCCAAGTCAACAGACTCGTCAGCAAC	AQVNRLVSN
21369	GCCCAAAGAAGCCACGCCAGAGAAGGC	AQRSHAREG
21370	GCCCAACCCCTCTTCGTCAACACCAAA	AQPLFVNTK
21371	GCCCAAACCAAAGACAGAGTCTACGTC	AQTKDRVYV
21372	GCCCAAGGCATCAGAGTCGACCCCCCC	AQGIRVDPP
21373	GCCCAAAGCACCAACCTCTACAACGGC	AQSTNLYNG
21374	GCCCAAAAACCCGTCAGCGGCCAAATC	AQKPVSGQI
21375	GCCCAAACCGAAGGCAACAGACTCAGC	AQTEGNRLS
21376	GCCCAAATCAGCCTCAGAAACATGAGC	AQISLRNMS
21377	GCCCAACTCAAAAGAGTCCCCGTCAGC	AQLKRVPVS
21378	GCCCAAGTCCTCCACGCCCTCAGAAGC	AQVLHALRS
21379	GCCCAACACGGCATGCTCAGAAACAAC	AQHGMLRNN
21380	GCCCAACACCCCACCGTCGGCGGCGAA	AQHPTVGGE
21381	GCCCAAACCAGCGGCAGCCTCCTCAGC	AQTSGSLLS
21382	GCCCAAAGAAGCTTCAACCTCCTCGCC	AQRSFNLLA
21383	GCCCAAGTCAGCGGCTGGAGACCCGCC	AQVSGWRPA
21384	GCCCAAGTCAGCAGCCTCAGAATCCCC	AQVSSLRIP
21385	GCCCAAATGCAAACCAGCAGCGAACAC	AQMQTSSEH
21386	GCCCAAGCCCCCAACGAACACAGAAGA	AQAPNEHRR
21387	GCCCAAGCCAACGTCCTCGGCAACAGC	AQANVLGNS
21388	GCCCAACTCAAAGGCAGCAACAGCCAC	AQLKGSNSH
21389	GCCCAAAGACCCCTCCAAACCATCGTC	AQRPLQTIV
21390	GCCCAAAGCCTCAGACCCCAAATCACC	AQSLRPQIT
21391	GCCCAAAACGCCAGCAAAAGCGAACAA	AQNASKSEQ
21392	GCCCAAGACAAAACCGCCACCGTCCCC	AQDKTATVP
21393	GCCCAAACCAAACTCAGAAGCTTCTGG	AQTKLRSFW
21394	GCCCAAATCGACACCAGACCCAGAATC	AQIDTRPRI
21395	GCCCAAACCAGAAGCCAACCCGAACTC	AQTRSQPEL
21396	GCCCAACTCCACCTCGGCAGCGCCACC	AQLHLGSAT
21397	GCCCAAGTCCAAAACGTCCCCGCCATC	AQVQNVPAI
21398	GCCCAAAAAAACGCCGACAGAAGCTTC	AQKNADRSF
21399	GCCCAAGACGTCCCCAGAAGAGGCCCC	AQDVPRRGP
21400	GCCCAAACCTTCAGCGCCATGCCCAGC	AQTFSAMPS
21401	GCCCAAAGAGGCACCGAACAAAGCAGA	AQRGTEQSR
21402	GCCCAAGCCAGCGGCGTCGGCCACCAC	AQASGVGHH
21403	GCCCAAAGACTCGCCAGCACCATCGGC	AQRLASTIG
21404	GCCCAAATGCCCCACAGCCCCCAAATC	AQMPHSPQI
21405	GCCCAAACCGTCCTCGGCCACAGCGGC	AQTVLGHSG
21406	GCCCAACCCCTCAGCAGAGAAGACCCC	AQPLSREDP
21407	GCCCAAGTCATGCCCAAAAGCCAATTC	AQVMPKSQF
21408	GCCCAAGCCGACGACGTCGGCAGAAAC	AQADDVGRN
21409	GCCCAAAGCCTCCCCGTCACCGGCGCC	AQSLPVTGA
21410	GCCCAACTCAGCGCCGGCCCCAGAGAC	AQLSAGPRD
21411	GCCCAACACCTCGTCAAAAGCGAAACC	AQHLVKSET
21412	GCCCAAGTCAAAGTCGGCACCAGCCTC	AQVKVGTSL
21413	GCCCAAAGCGGCCCCAACAGAATGCTC	AQSGPNRML
21414	GCCCAAGACGCCCTCAGCAGAATGAAA	AQDALSRMK
21415	GCCCAACAACTCGGCGTCCACCCCAGC	AQQLGVHPS
21416	GCCCAACTCTTCAGCAAATTCCCCGCC	AQLFSKFPA
21417	GCCCAAACCAGAGAAGGCTGGCCCGAC	AQTREGWPD
21418	GCCCAAAGAACCGGCACCGACATCTTC	AQRTGTDIF
21419	GCCCAATACGAAAACACCGGCACCAAA	AQYENTGTK
21420	GCCCAAAGCGTCCAAAGACCCCAAAAC	AQSVQRPQN
21421	GCCCAAATGTTCCCCCTCAGAGTCCAA	AQMFPLRVQ
21422	GCCCAACCCAACAGACCCAACAACCCC	AQPNRPNNP
21423	GCCCAAACCAGAAAAACCTTCACCCCC	AQTRKTFTP
21424	GCCCAATTCAGAAGCGCCCAAATGACC	AQFRSAQMT
21425	GCCCAAACCGCCATCCAAAACAGAGCC	AQTAIQNRA
21426	GCCCAAGGCGGCGACCTCAGAACCAGA	AQGGDLRTR
21427	GCCCAAAAAAGCGACTTCCCCCCCAGA	AQKSDFPPR
21428	GCCCAAAGCCTCAGAGACAGAATGATG	AQSLRDRMM
21429	GCCCAAATGCTCCCCTACAAAGACAGC	AQMLPYKDS
21430	GCCCAAAACCCCCTCATCGCCAGAGGC	AQNPLIARG
21431	GCCCAAACCTACCCCACCGACGGCAGA	AQTYPTDGR
21432	GCCCAAAGAGGCCCCCAAGGCCTCCCC	AQRGPQGLP
21433	GCCCAAAGCATGAGACAAAGCACCGCC	AQSMRQSTA
21434	GCCCAAATCTACAACCTCACCAAAAGC	AQIYNLTKS
21435	GCCCAACTCCACCAAATGACCCACGAC	AQLHQMTHD
21436	GCCCAACTCCAAGGCCTCTTCCCCGGC	AQLQGLFPG
21437	GCCCAAGCCGTCAACACCGGCAGCAAC	AQAVNTGSN
21438	GCCCAAGGCAACATGGTCAGCAAACTC	AQGNMVSKL
21439	GCCCAATACATCAGAGCCCCCTACGCC	AQYIRAPYA
21440	GCCCAAGCCAAAAGACCCAACCTCAAC	AQAKRPNLN
21441	GCCCAACCCAAAACCTACGAAGCCCTC	AQPKTYEAL
21442	GCCCAACTCCCCAGCGGCCACAGCTAC	AQLPSGHSY
21443	GCCCAAAGACCCACCCACGTCAGAGAC	AQRPTHVRD
21444	GCCCAAAAACCCCTCAAAGACATCCTC	AQKPLKDIL
21445	GCCCAAAGAAAACCCGGCGTCGGCGGC	AQRKPGVGG
21446	GCCCAACCCAGACACCCCATGACCCCC	AQPRHPMTP
21447	GCCCAACTCCACGCCGTCACCAGCCCC	AQLHAVTSP
21448	GCCCAACACGTCAGCAACAGAGAATAC	AQHVSNREY
21449	GCCCAATTCAAAGTCGGCACCCTCCAC	AQFKVGTLH
21450	GCCCAAACCAGACTCAAACTCCAAAGC	AQTRLKLQS
21451	GCCCAAAGCTTCGCCCCCCAAACCCTC	AQSFAPQTL
21452	GCCCAATACCCCCAACCCATGCACCAC	AQYPQPMHH
21453	GCCCAATTCCCCAACAGCACCCTCCAA	AQFPNSTLQ
21454	GCCCAAGTCAGAAGCCTCCTCCCCGAA	AQVRSLLPE
21455	GCCCAACAAAGACCCGCCGACCTCTAC	AQQRPADLY
21456	GCCCAAAGCAAATACCCCGCCCCCCCC	AQSKYPAPP
21457	GCCCAAACCTTCGGCAAACCCGTCAGC	AQTFGKPVS
21458	GCCCAAAACGCCCCCAGCAAACTCAGC	AQNAPSKLS
21459	GCCCAAACCATCCCCACCGGCAGCCTC	AQTIPTGSL
21460	GCCCAACACAACTTCGGCGACAAAGTC	AQHNFGDKV
21461	GCCCAATTCAGAGTCGAAGACCACAGA	AQFRVEDHR
21462	GCCCAAATCGCCGCCAACGGCGCCCAA	AQIAANGAQ
21463	GCCCAAGCCGCCAGCGGCCTCCTCTGC	AQAASGLLC
21464	GCCCAAGTCAACCCCCTCACCAACAGA	AQVNPLTNR
21465	GCCCAAATGCTCGACCAAGGCCCCTAC	AQMLDQGPY
21466	GCCCAACCCACCAGAGGCGAAGTCAGA	AQPTRGEVR
21467	GCCCAAGAAATCAGAAAACTCCACCAC	AQEIRKLHH
21468	GCCCAACAACCCCTCGCCAAAAGCAGC	AQQPLAKSS
21469	GCCCAAGCCGCCATCAACAGAATGGGC	AQAAINRMG
21470	GCCCAACCCCACGGCAGAAGCAGCGCC	AQPHGRSSA
21471	GCCCAAAGAATGGAAAGAGTCGTCACC	AQRMERVVT
21472	GCCCAAACCATCAACAGAGGCAACAGC	AQTINRGNS
21473	GCCCAAAGAGCCAACGTCCTCCTCGCC	AQRANVLLA
21474	GCCCAAAACGCCGCCAAAACCTTCAGC	AQNAAKTFS
21475	GCCCAATTCAACAGAGAAGTCATGAAA	AQFNREVMK
21476	GCCCAAAACACCCTCAGCCAAGTCACC	AQNTLSQVT
21477	GCCCAAACCCTCGCCGCCAGCCCCCCC	AQTLAASPP
21478	GCCCAAAAACTCAAAAACGTCACCAAC	AQKLKNVTN
21479	GCCCAAGGCCCCCCCTACAAACTCGAC	AQGPPYKLD
21480	GCCCAAACCCACCAAACCAAAACCCTC	AQTHQTKTL
21481	GCCCAAGGCAGACTCGTCCCCCCCCTC	AQGRLVPPL
21482	GCCCAAGACAGACACGTCAAAACCTTC	AQDRHVKTF
21483	GCCCAATGGAGAGGCCTCATGAGCGAC	AQWRGLMSD
21484	GCCCAAAAAAGCACCAACGCCGCCCTC	AQKSTNAAL
21485	GCCCAACAACTCAGCTACAGCCACAGC	AQQLSYSHS
21486	GCCCAAGGCCCCAACACCAGAATCCCC	AQGPNTRIP
21487	GCCCAACAAAGCAGACCCAGCATGGAA	AQQSRPSME
21488	GCCCAACCCAGCAACCACGTCAGAACC	AQPSNHVRT
21489	GCCCAACCCAACAGACCCGTCAGCACC	AQPNRPVST
21490	GCCCAAGGCGTCGAACTCAGACTCAGA	AQGVELRLR
21491	GCCCAACTCATCAACTACCAACTCGAC	AQLINYQLD
21492	GCCCAAAGAACCGGCCTCCCCCACATG	AQRTGLPHM
21493	GCCCAAACCAACAAAAGCATCGTCACC	AQTNKSIVT
21494	GCCCAATACTACGTCGACGAAAGACCC	AQYYVDERP
21495	GCCCAAACCATCCAACTCACCGGCACC	AQTIQLTGT
21496	GCCCAAGGCAAACCCAGCGACAGAAAC	AQGKPSDRN
21497	GCCCAAAGCAGAGACGCCCTCAGCTTC	AQSRDALSF
21498	GCCCAACTCAGCGTCGGCAGAAACAGC	AQLSVGRNS
21499	GCCCAATACCCCACCAACAGCCTCCTC	AQYPTNSLL
21500	GCCCAAGCCATGCACTGGGTCAGCGAA	AQAMHWVSE
21501	GCCCAAGGCCCCGCCCTCAGAAGCCTC	AQGPALRSL
21502	GCCCAACTCTACAGCGCCATGAGCAGC	AQLYSAMSS
21503	GCCCAACTCAGCAGACCCGTCACCCAA	AQLSRPVTQ
21504	GCCCAATACCTCAGAGTCCACAGCGGC	AQYLRVHSG
21505	GCCCAACACGCCACCAAAATGTACCTC	AQHATKMYL
21506	GCCCAAAGCCTCATGAGACTCGGCGCC	AQSLMRLGA
21507	GCCCAAACCCTCCACCTCAGAACCGAC	AQTLHLRTD
21508	GCCCAAACCAACACCCTCACCAGCAGA	AQTNTLTSR
21509	GCCCAACTCAGAGGCGGCAACGCCAGC	AQLRGGNAS
21510	GCCCAAGTCTTCAAAAGCGACCTCAGA	AQVFKSDLR
21511	GCCCAAGGCAGACACGCCACCGCCGCC	AQGRHATAA
21512	GCCCAAGACCCCCACGGCGCCAAAAGA	AQDPHGAKR
21513	GCCCAATACGCCACCAGAAACGCCCTC	AQYATRNAL
21514	GCCCAAATCAACCCCAGCGTCATGAGA	AQINPSVMR
21515	GCCCAAAGCAGACAAGCCATGCCCAGC	AQSRQAMPS
21516	GCCCAATACGCCAGACAAAGCGCCCTC	AQYARQSAL
21517	GCCCAAAGCATGAACGGCCTCAGACTC	AQSMNGLRL
21518	GCCCAACTCGCCCCCAGCAAAGGCAGC	AQLAPSKGS
21519	GCCCAAGGCAGAGTCCTCGGCAGCATC	AQGRVLGSI
21520	GCCCAAACCCCCCCCCTCTGGGGCGCC	AQTPPLWGA
21521	GCCCAAAGAAGCACCGGCACCGCCCTC	AQRSTGTAL
21522	GCCCAACACAGCGGCCACGCCAACCCC	AQHSGHANP
21523	GCCCAAAGCTGGCCCAGCGACGCCACC	AQSWPSDAT
21524	GCCCAAACCTTCAGCAGCAACCCCACC	AQTFSSNPT
21525	GCCCAAGTCAGAAACACCCACAGCAGC	AQVRNTHSS
21526	GCCCAACTCGACCAAACCAGAAAACAC	AQLDQTRKH
21527	GCCCAAGGCGCCACCAGCAGACACGCC	AQGATSRHA
21528	GCCCAAGTCCCCAGCGGCAAAACCGAC	AQVPSGKTD
21529	GCCCAAAGCCCCTACAGAAACCCCAGC	AQSPYRNPS
21530	GCCCAACCCACCATGAGCAAACCCGGC	AQPTMSKPG
21531	GCCCAAGCCAACACCCTCCTCACCCAC	AQANTLLTH
21532	GCCCAAACCAGCAGAGACCAAAGACCC	AQTSRDQRP
21533	GCCCAATTCCCCAGCCACGGCAGCAGA	AQFPSHGSR
21534	GCCCAACACGGCCACATCACCGTCATG	AQHGHITVM
21535	GCCCAACTCCCCAGCCAACTCACCATC	AQLPSQLTI
21536	GCCCAAGCCAAAGAATACACCGGCAGC	AQAKEYTGS
21537	GCCCAACTCGAAAACAGCAGCAAAAAA	AQLENSSKK
21538	GCCCAAAGCGGCAGCATCATGCCCCCC	AQSGSIMPP
21539	GCCCAAAGCACCTTCCAAAACAACACC	AQSTFQNNT
21540	GCCCAACAACACCAAGGCCAAATGGCC	AQQHQGQMA
21541	GCCCAAGTCCTCAACGTCACCAGACTC	AQVLNVTRL
21542	GCCCAACTCACCAGAATCGCCCCCGAA	AQLTRIAPE
21543	GCCCAAGGCGCCAGCACCATGAACTTC	AQGASTMNF
21544	GCCCAATACCCCGTCGCCGCCAGAACC	AQYPVAART
21545	GCCCAAATGAACGTCATCCACCCCAGC	AQMNVIHPS
21546	GCCCAAAAAGCCCTCAGCGGCCCCATG	AQKALSGPM
21547	GCCCAAGAACACAACCCCATCCCCGAA	AQEHNPIPE
21548	GCCCAAATGAGACCCAGCAGCGTCATC	AQMRPSSVI
21549	GCCCAACAAGCCCCCAGAAGCACCCCC	AQQAPRSTP
21550	GCCCAAACCCTCAGCAACAGACCCGTC	AQTLSNRPV
21551	GCCCAACCCAGCCCCACCTTCGGCAAC	AQPSPTFGN
21552	GCCCAACACGTCAGCATCGCCGGCAGC	AQHVSIAGS
21553	GCCCAAAGCAGCAAAGACAGACTCCTC	AQSSKDRLL
21554	GCCCAAATGCCCCAAGGCAGCACCGTC	AQMPQGSTV
21555	GCCCAAAGAAAAAGCTTCGACAGCGAC	AQRKSFDSD
21556	GCCCAAGTCAGAATGCACAGCGAAGGC	AQVRMHSEG
21557	GCCCAACTCCACACCAACGTCAGATTC	AQLHTNVRF
21558	GCCCAAAGACACTTCGACATCAACAGC	AQRHFDINS
21559	GCCCAAGACAAAAGACAAACCAGCGTC	AQDKRQTSV
21560	GCCCAAAGAAGCAGCCTCAGCAGCAGC	AQRSSLSSS
21561	GCCCAAGACAGAAACGCCGGCAGAGAC	AQDRNAGRD
21562	GCCCAAAACACCCACGACCTCAACAGC	AQNTHDLNS
21563	GCCCAAAGCGCCGAACACCACAGAAGC	AQSAEHHRS
21564	GCCCAAAAAAAAACCAACCTCGTCAGC	AQKKTNLVS
21565	GCCCAAACCCCCGACCAACAAGGCCTC	AQTPDQQGL
21566	GCCCAATTCGAAAGACCCCTCGTCCAA	AQFERPLVQ
21567	GCCCAAAACCACAACCAAGAAAGACTC	AQNHNQERL
21568	GCCCAAAGAGGCGCCATCGTCCTCGGC	AQRGAIVLG
21569	GCCCAAGTCAGCGCCCCCCTCATGAGA	AQVSAPLMR
21570	GCCCAAAACCAACTCAGAGACAAAGTC	AQNQLRDKV
21571	GCCCAAACCCACCACAGCGACAGCAGC	AQTHHSDSS
21572	GCCCAAAGAGTCGCCATGGCCCCCACC	AQRVAMAPT
21573	GCCCAATACGCCCACAGCTTCAAAGAC	AQYAHSFKD
21574	GCCCAAATCCCCAGCAGAGAACACAAA	AQIPSREHK
21575	GCCCAAGCCAACCACCACGCCATCCCC	AQANHHAIP
21576	GCCCAACAAACCGGCTACGGCAGACCC	AQQTGYGRP
21577	GCCCAAATCATCGGCGTCGGCCCCGGC	AQIIGVGPG
21578	GCCCAAACCGCCGCCAGACAAAGAGCC	AQTAARQRA
21579	GCCCAAGTCACCCTCAGCGTCAGAAGC	AQVTLSVRS
21580	GCCCAATTCACCATCGCCACCGAACCC	AQFTIATEP
21581	GCCCAACTCCAAACCACCGGCGTCCAA	AQLQTTGVQ
21582	GCCCAAGGCCAAAGCAAAGGCGCCATG	AQGQSKGAM
21583	GCCCAATGGAGAAGAGCCGCCATCGAC	AQWRRAAID
21584	GCCCAAGCCGTCCCCATCAACGGCATG	AQAVPINGM
21585	GCCCAAAGAAGCCAAATCCCCAGCGTC	AQRSQIPSV
21586	GCCCAAACCGGCAAAAGCCCCCCCGGC	AQTGKSPPG
21587	GCCCAACTCATCCCCAGAAGCCAAACC	AQLIPRSQT
21588	GCCCAAATGGGCTACCAAAGAGACGGC	AQMGYQRDG
21589	GCCCAAGGCGTCCTCGTCAGAAGCATG	AQGVLVRSM
21590	GCCCAAGAAGTCCTCAGACCCAGACCC	AQEVLRPRP
21591	GCCCAAGGCCACGTCGTCAACGACGCC	AQGHVVNDA
21592	GCCCAACAAGGCAGCAGACCCTACCCC	AQQGSRPYP
21593	GCCCAATACATCCCCAGCAGCGCCAAC	AQYIPSSAN
21594	GCCCAACTCAGCAACATCGGCACCCTC	AQLSNIGTL
21595	GCCCAATACCTCACCCTCACCAACCCC	AQYLTLTNP
21596	GCCCAATTCCTCAAACCCAGCGGCCAC	AQFLKPSGH
21597	GCCCAACAACACAGCTTCAGCCCCCAC	AQQHSFSPH
21598	GCCCAACCCGAAAGAAACGCCCTCTTC	AQPERNALF
21599	GCCCAAAACAGCACCAAAAAAGAAAAC	AQNSTKKEN
21600	GCCCAACTCCTCGCCGACACCAGACCC	AQLLADTRP
21601	GCCCAATGGAGAACCAAAGTCCCCGTC	AQWRTKVPV
21602	GCCCAAAGCATCGCCCACCCCGGCGCC	AQSIAHPGA
21603	GCCCAACTCGCCAGACAATTCCCCAAC	AQLARQFPN
21604	GCCCAAAACATGGCCAGCAGAACCCAA	AQNMASRTQ
21605	GCCCAAACCGGCATGAACCTCCAAGGC	AQTGMNLQG
21606	GCCCAACTCCAAGTCAACATGCTCAAC	AQLQVNMLN
21607	GCCCAACAAATCCACAGAGCCGTCAGC	AQQIHRAVS
21608	GCCCAATACAAACACATCAGAGACAGC	AQYKHIRDS
21609	GCCCAAGCCAGCACCAGCCACAGACCC	AQASTSHRP
21610	GCCCAACTCATGCCCAGCCCCCTCAGA	AQLMPSPLR
21611	GCCCAAGGCACCCAAATGAGCAGAGCC	AQGTQMSRA
21612	GCCCAAGTCAAACTCGTCCTCGCCGAC	AQVKLVLAD
21613	GCCCAAAGCTTCGGCGCCATCCCCAGA	AQSFGAIPR
21614	GCCCAAAGCACCCAACTCCCCCCCAAA	AQSTQLPPK
21615	GCCCAAGAACCCGTCTACAAAGCCCAC	AQEPVYKAH
21616	GCCCAAGAATTCACCACCGGCAGAAGA	AQEFTTGRR
21617	GCCCAATGGCCCGGCCACATGCTCAAC	AQWPGHMLN
21618	GCCCAAAGCCCCAAATTCACCACCACC	AQSPKFTTT
21619	GCCCAAATGAGACCCGCCCCCACCGGC	AQMRPAPTG
21620	GCCCAAAGCGAAACCATGAGACTCAGA	AQSETMRLR
21621	GCCCAAAGACCCGCCCTCCTCCCCGAC	AQRPALLPD
21622	GCCCAAGAAGGCCACAGACCCAACACC	AQEGHRPNT
21623	GCCCAAATGGCCCTCACCCCCGGCACC	AQMALTPGT
21624	GCCCAACAACTCAGCGCCAAACCCGAA	AQQLSAKPE
21625	GCCCAACTCGGCACCGTCGTCAGATTC	AQLGTVVRF
21626	GCCCAACACCTCAGCCCCAGAATGGTC	AQHLSPRMV
21627	GCCCAAAACCACGTCCCCACCAGCCAC	AQNHVPTSH
21628	GCCCAACACGGCGTCTACCTCCACAGC	AQHGVYLHS
21629	GCCCAACCCGTCGGCAGCCTCCTCCTC	AQPVGSLLL
21630	GCCCAAACCGCCCCCCACGAAATCAGC	AQTAPHEIS
21631	GCCCAAAGCAGAATCCTCAACAGCCAA	AQSRILNSQ
21632	GCCCAACTCAACCCCAGAGACGTCAAC	AQLNPRDVN
21633	GCCCAACTCTACCAAGACAGACCCAGA	AQLYQDRPR
21634	GCCCAACCCACCCCCCCCCACTTCCCC	AQPTPPHFP
21635	GCCCAATTCCTCAGAGGCGGCATCGAC	AQFLRGGID
21636	GCCCAAATGATGGCCGTCCAAAAAGTC	AQMMAVQKV
21637	GCCCAAGAAAGAAGAAAAGACCCCGAC	AQERRKDPD
21638	GCCCAAGCCAGACTCGCCAGAGACGCC	AQARLARDA
21639	GCCCAACACGCCGTCATGGCCGCCAGC	AQHAVMAAS
21640	GCCCAAGGCAAAGTCATCAGCCTCCAC	AQGKVISLH
21641	GCCCAAGACAGCAGAACCGTCATGAAC	AQDSRTVMN
21642	GCCCAAAAAAGCTTCCAAGTCAACTTC	AQKSFQVNF
21643	GCCCAACTCATCGGCATCACCAGCACC	AQLIGITST
21644	GCCCAAGCCAGCCTCGAACAAAGAAGA	AQASLEQRR
21645	GCCCAACACCCCAGCCACGTCACCACC	AQHPSHVTT
21646	GCCCAAAGCTACCAAACCGCCCCCAGC	AQSYQTAPS
21647	GCCCAAACCCACGCCAGCACCGCCGAA	AQTHASTAE
21648	GCCCAAACCTACACCCTCGGCGAACCC	AQTYTLGEP
21649	GCCCAAGAACCCAAACCCGCCACCGAA	AQEPKPATE
21650	GCCCAACTCAAAACCGCCGAAAGAGCC	AQLKTAERA
21651	GCCCAAAGAGCCCTCACCACCCACGGC	AQRALTTHG
21652	GCCCAAGACACCGCCAGAGCCAGCGCC	AQDTARASA
21653	GCCCAAGACCACCACATCTTCAGAGAC	AQDHHIFRD
21654	GCCCAAAGCAGAAGCCCCAAAAAAGCC	AQSRSPKKA
21655	GCCCAAAACCCCATCCCCATGAGCCCC	AQNPIPMSP
21656	GCCCAAAGCAGACCCGGCGGCGTCCAC	AQSRPGGVH
21657	GCCCAAATCGGCAAAAGCAGCCACGCC	AQIGKSSHA
21658	GCCCAACTCGGCAGCAGCTACCCCAGA	AQLGSSYPR
21659	GCCCAAGCCGACGCCAAACTCAGAGCC	AQADAKLRA
21660	GCCCAAGTCAGAAGCGTCGCCGTCAGC	AQVRSVAVS
21661	GCCCAACTCGCCAGAGCCAGAGGCGCC	AQLARARGA
21662	GCCCAAAGAAGCGCCGCCAGCGCCAGC	AQRSAASAS
21663	GCCCAAACCAGACCCACCAGCAGCCTC	AQTRPTSSL
21664	GCCCAACTCCCCAGCGGCACCTTCATG	AQLPSGTFM
21665	GCCCAAACCCAAACCACCGTCTTCATC	AQTQTTVFI
21666	GCCCAACTCAGACAAATGCCCCTCAGC	AQLRQMPLS
21667	GCCCAAAAAGCCAAAAGCCCCACCCTC	AQKAKSPTL
21668	GCCCAAAGAATGAGCTACGGCAGCGAC	AQRMSYGSD
21669	GCCCAAAGAAGAAGCGGCGACATGAGC	AQRRSGDMS
21670	GCCCAAACCAGCAGCAGCGGCAGCATC	AQTSSSGSI
21671	GCCCAATACGACCTCAGCAAAATCAGC	AQYDLSKIS
21672	GCCCAAGACTTCGCCCCCATGGAAAGA	AQDFAPMER
21673	GCCCAACAAAGAGCCGAAAGCGAACCC	AQQRAESEP
21674	GCCCAAAAACAAAACTTCCCCCTCAAA	AQKQNFPLK
21675	GCCCAACTCGAAAGCACCCTCCTCAGA	AQLESTLLR
21676	GCCCAACTCAGCAGAATGACCACCGAA	AQLSRMTTE
21677	GCCCAAGCCAGACTCAGCGGCGAAAGC	AQARLSGES
21678	GCCCAAGTCAGATACGCCAGCGACATC	AQVRYASDI
21679	GCCCAAAGCACCATGAGCGCCAGAAAC	AQSTMSARN
21680	GCCCAAATCGAACACGTCAAACAAGTC	AQIEHVKQV
21681	GCCCAAGCCTACCAAGACCCCCCCAGC	AQAYQDPPS
21682	GCCCAACACACCACCCTCCACGAAACC	AQHTTLHET
21683	GCCCAACCCACCCTCGCCATCACCAGA	AQPTLAITR
21684	GCCCAATTCATGACCAGAACCACCGGC	AQFMTRTTG
21685	GCCCAATACGCCCCCAACGACCCCGTC	AQYAPNDPV
21686	GCCCAACTCGGCATCAGCGACCAAGTC	AQLGISDQV
21687	GCCCAATACACCGGCGGCCACCTCGAC	AQYTGGHLD
21688	GCCCAAATCGCCCAAGTCGAACCCAGC	AQIAQVEPS
21689	GCCCAAAGCAGCAGCACCACCGTCCCC	AQSSSTTVP
21690	GCCCAACCCGCCATCCACCCCACCAGA	AQPAIHPTR
21691	GCCCAATACCTCAGCAAACTCGGCATC	AQYLSKLGI
21692	GCCCAAAGACCCAACCCCATGGTCCCC	AQRPNPMVP
21693	GCCCAATACAAAAAAGTCAGCAGCACC	AQYKKVSST
21694	GCCCAACTCAGAAGCACCTACAGCCAC	AQLRSTYSH
21695	GCCCAACCCCCCAGCGACGACCCCGGC	AQPPSDDPG
21696	GCCCAAACCGGCAAATACACCAGCACC	AQTGKYTST
21697	GCCCAAAGACTCCCCCCCACCAGCATC	AQRLPPTSI
21698	GCCCAAACCGTCAAACTCCTCCCCAGC	AQTVKLLPS
21699	GCCCAACTCAGACCCGACAGACTCATC	AQLRPDRLI
21700	GCCCAACACAGCCTCAGACAAATCGCC	AQHSLRQIA
21701	GCCCAAAGACTCAGCCAACTCGGCCTC	AQRLSQLGL
21702	GCCCAAGGCGGCGGCAGCTGGGCCAGC	AQGGGSWAS
21703	GCCCAAAGAATCACCACCAGCGCCATG	AQRITTSAM
21704	GCCCAAACCGCCACCAGCCCCCTCAGC	AQTATSPLS
21705	GCCCAAGGCAGAAACGACGCCCTCAGC	AQGRNDALS
21706	GCCCAACCCAGCGGCCTCCACGAACAC	AQPSGLHEH
21707	GCCCAACTCCTCCAAACCAGAGCCGCC	AQLLQTRAA
21708	GCCCAACAATGGCCCACCAGCCCCACC	AQQWPTSPT
21709	GCCCAACACAGCAGCATCAACAGAACC	AQHSSINRT
21710	GCCCAAGCCGACGGCCACGCCAGAAGC	AQADGHARS
21711	GCCCAAACCTTCGAACCCAGACTCAGC	AQTFEPRLS
21712	GCCCAACCCGCCGTCAACCACAACAAA	AQPAVNHNK
21713	GCCCAAGTCACCCTCGCCAAAGGCCTC	AQVTLAKGL
21714	GCCCAAACCCACGGCACCGAAAAACTC	AQTHGTEKL
21715	GCCCAAATGACCCACAGACCCATGGGC	AQMTHRPMG
21716	GCCCAAACCACCAGAAGCCTCAGCTAC	AQTTRSLSY
21717	GCCCAAAAAGACAAACCCCAAGGCAGC	AQKDKPQGS
21718	GCCCAAAAACAAGGCAGCCAAACCATC	AQKQGSQTI
21719	GCCCAAGAAGTCGCCCCCTACCTCCTC	AQEVAPYLL
21720	GCCCAAGTCCTCCCCTACCAAGCCCAA	AQVLPYQAQ
21721	GCCCAAGGCAAACAAGCCACCAGAGAC	AQGKQATRD
21722	GCCCAACTCGACGTCAGAACCAGACCC	AQLDVRTRP
21723	GCCCAACCCACCGTCAAAAACACCGGC	AQPTVKNTG
21724	GCCCAAAGCGACAAATGGGCCGAAGCC	AQSDKWAEA
21725	GCCCAACTCCTCCCCTACCTCATCAAA	AQLLPYLIK
21726	GCCCAACAATTCAAACTCAGCAACGCC	AQQFKLSNA
21727	GCCCAACTCACCAGCGTCAAACTCCTC	AQLTSVKLL
21728	GCCCAAATCAGCATGAAAAGACCCCTC	AQISMKRPL
21729	GCCCAAGCCAGAAGCGCCAGCCACGTC	AQARSASHV
21730	GCCCAAACCAGCGGCACCGACATCGGC	AQTSGTDIG
21731	GCCCAAGTCAGCGTCATCAGCAGACCC	AQVSVISRP
21732	GCCCAAGAAAGCAAAGGCATGAACTTC	AQESKGMNF
21733	GCCCAACTCAACAGCCCCCTCCTCAAA	AQLNSPLLK
21734	GCCCAAGAACTCTACAGCAACCTCAAA	AQELYSNLK
21735	GCCCAAACCACCCAAGCCTTCATGCCC	AQTTQAFMP
21736	GCCCAAGTCAAACAACCCGAAGTCACC	AQVKQPEVT
21737	GCCCAAAGAATCCTCAGCCCCGAAAGC	AQRILSPES
21738	GCCCAACTCCACGACGAAACCAGAAGC	AQLHDETRS
21739	GCCCAAACCGTCAGCCTCAAAAGCTTC	AQTVSLKSF
21740	GCCCAAAGAATCCCCTTCAACGGCCAA	AQRIPFNGQ
21741	GCCCAAAGCGTCAGCCTCCCCCCCAGC	AQSVSLPPS
21742	GCCCAACCCTACAAAAGCCTCTTCGAA	AQPYKSLFE
21743	GCCCAAAGCGGCACCGTCGGCATCCAC	AQSGTVGIH
21744	GCCCAACTCGTCAGAAACCACCTCAGC	AQLVRNHLS
21745	GCCCAAAGACAAAAAGGCGGCCTCGAA	AQRQKGGLE
21746	GCCCAACCCGCCCAAGCCGGCAAACCC	AQPAQAGKP
21747	GCCCAACTCGAACAAAGACAAAAAAGC	AQLEQRQKS
21748	GCCCAACTCGTCAGCAACTTCGAACCC	AQLVSNFEP
21749	GCCCAACTCAGCCTCACCGTCAACCCC	AQLSLTVNP
21750	GCCCAATTCGCCACCTACGCCAAATAC	AQFATYAKY
21751	GCCCAAATGAGCGTCAAAGTCAGCATC	AQMSVKVSI
21752	GCCCAAATCGGCCCCCTCAAACTCAGC	AQIGPLKLS
21753	GCCCAACTCAAAGAAAGAGACATGAAC	AQLKERDMN
21754	GCCCAAACCAGCACCGTCGAAACCATG	AQTSTVETM
21755	GCCCAAGGCCCCCAACACGTCAAACCC	AQGPQHVKP
21756	GCCCAATACGTCGTCGACAGACAAAGA	AQYVVDRQR
21757	GCCCAACTCCAAACCAAACACGCCATG	AQLQTKHAM
21758	GCCCAAAGAACCGTCGGCGCCGACAGC	AQRTVGADS
21759	GCCCAAAGAGTCGTCACCAGCATCAGC	AQRVVTSIS
21760	GCCCAAATGCACCAAGCCGCCGCCCTC	AQMHQAAAL
21761	GCCCAAACCAGCGCCCCCGACTTCGTC	AQTSAPDFV
21762	GCCCAAATCCCCGGCACCAACAGACAC	AQIPGTNRH
21763	GCCCAAGCCAGACCCGCCCCCGGCAGC	AQARPAPGS
21764	GCCCAATGGGAACCCAACGGCGACGCC	AQWEPNGDA
21765	GCCCAAAGAAGCGGCACCGTCACCCAA	AQRSGTVTQ
21766	GCCCAAGTCTTCGTCGGCGCCATGGCC	AQVFVGAMA
21767	GCCCAAAGAGCCGGCGCCCTCCCCGTC	AQRAGALPV
21768	GCCCAAAACCACTACAGCAGACTCGAA	AQNHYSRLE
21769	GCCCAACCCAGACTCGCCCCCCCCCAA	AQPRLAPPQ
21770	GCCCAACTCAGCAACCAACTCCACGGC	AQLSNQLHG
21771	GCCCAATACGACGTCAACATCAACCCC	AQYDVNINP
21772	GCCCAACTCAGCGGCGTCAGCCAAAGC	AQLSGVSQS
21773	GCCCAAGCCATGCCCGGCAGAAACAGC	AQAMPGRNS
21774	GCCCAATGGACCAGCCTCCACCCCGCC	AQWTSLHPA
21775	GCCCAAATGGGCCACCCCCAACAAAGC	AQMGHPQQS
21776	GCCCAAGCCAGCAGAACCATCACCCCC	AQASRTITP
21777	GCCCAAATGAACACCACCATCGCCAGA	AQMNTTIAR
21778	GCCCAACAAACCCAAAACCTCAGCAGA	AQQTQNLSR
21779	GCCCAAGTCGCCGCCAGAAGAAGCAGC	AQVAARRSS
21780	GCCCAAGGCATCACCATCAGAATGAGC	AQGITIRMS
21781	GCCCAAAGCAGAAGCAGCCTCACCGCC	AQSRSSLTA
21782	GCCCAAAGACAAAGCGCCGGCAGCCTC	AQRQSAGSL
21783	GCCCAAAGAGGCGCCACCAGCACCAAC	AQRGATSTN
21784	GCCCAAAACCTCCTCGCCGGCGTCAGC	AQNLLAGVS
21785	GCCCAAACCCTCCTCATCCCCCACAGC	AQTLLIPHS
21786	GCCCAACCCATCCCCAACGAAAGAAAA	AQPIPNERK
21787	GCCCAAAGAAAAGGCTACGAATACAAC	AQRKGYEYN
21788	GCCCAATACCCCGACATGCAAACCAAA	AQYPDMQTK
21789	GCCCAACACAAACTCACCGTCCAAAGC	AQHKLTVQS
21790	GCCCAAGTCCACGCCCAAAGCGTCAGA	AQVHAQSVR
21791	GCCCAACTCGCCCTCCACGTCAGCAAC	AQLALHVSN
21792	GCCCAACTCCTCGCCCTCCCCGACAAA	AQLLALPDK
21793	GCCCAAAGAGGCGTCGACGTCACCCTC	AQRGVDVTL
21794	GCCCAATACGGCACCCCCAGCGAACAA	AQYGTPSEQ
21795	GCCCAAATCAGAGACCCCGCCCCCCCC	AQIRDPAPP
21796	GCCCAAAGCCAAATCGCCCCCAGAAAC	AQSQIAPRN
21797	GCCCAAAGCGCCAACCCCAAAATCATC	AQSANPKII
21798	GCCCAAAGCCCCAGCCTCACCAGCAAC	AQSPSLTSN
21799	GCCCAAGCCGCCGGCCTCCTCAGCCTC	AQAAGLLSL
21800	GCCCAAATGGTCTTCACCAGCGCCACC	AQMVFTSAT
21801	GCCCAAAAATACGTCCTCACCAACAGC	AQKYVLTNS
21802	GCCCAATACAAAATGGAACAACTCAGC	AQYKMEQLS
21803	GCCCAATGGGCCGACAGACCCAAAAGA	AQWADRPKR
21804	GCCCAATTCAGCAACTTCCCCGAAGCC	AQFSNFPEA
21805	GCCCAAGGCAGCAGATACCAAGGCGCC	AQGSRYQGA
21806	GCCCAAAGCCAAAGCAGCAACAACGGC	AQSQSSNNG
21807	GCCCAAGACACCACCGTCAGCAGAAGC	AQDTTVSRS
21808	GCCCAAAACAGCAGCACCTTCGGCGGC	AQNSSTFGG
21809	GCCCAATACCTCAGCATCAGAAGCGCC	AQYLSIRSA
21810	GCCCAAGCCAGAGAAGAACCCGCCAGC	AQAREEPAS
21811	GCCCAATACACCAGCACCCTCGCCCAA	AQYTSTLAQ
21812	GCCCAAGACAGAAGCACCCCCGGCCCC	AQDRSTPGP
21813	GCCCAAACCGTCTGGAGCACCCAACAA	AQTVWSTQQ
21814	GCCCAACTCAGAGTCGCCGTCAGCAGC	AQLRVAVSS
21815	GCCCAAACCAGCACCAGCAGAGACAGA	AQTSTSRDR
21816	GCCCAAAACAGCCTCAGAAGAGAACTC	AQNSLRREL
21817	GCCCAAAAAGTCCCCCAAATCTACATG	AQKVPQIYM
21818	GCCCAAGCCTACGTCATGACCGCCCCC	AQAYVMTAP
21819	GCCCAACCCGGCCCCAACAGAGCCGCC	AQPGPNRAA
21820	GCCCAACTCAGCAGAATGACCGAAAGA	AQLSRMTER
21821	GCCCAAGCCCCCAGAAGCAACGTCAGC	AQAPRSNVS
21822	GCCCAAAGAGGCCTCGACCTCTTCAAA	AQRGLDLFK
21823	GCCCAAAGCATCATCAGAAGCAACCTC	AQSIIRSNL
21824	GCCCAAGGCGTCAGCTGGGACGGCAGC	AQGVSWDGS
21825	GCCCAATTCACCCCCATCAACAGACCC	AQFTPINRP
21826	GCCCAATACAGACCCCAAAGCGCCGCC	AQYRPQSAA
21827	GCCCAAATGCAAGGCACCCACGTCAGC	AQMQGTHVS
21828	GCCCAAAGAATGAGAATCCACGACCCC	AQRMRIHDP
21829	GCCCAAAGAAGCAGCCACCCCAACGCC	AQRSSHPNA
21830	GCCCAAGAAAGAAACAGCCACAAAGCC	AQERNSHKA
21831	GCCCAAGTCATCAAACCCCTCGGCCCC	AQVIKPLGP
21832	GCCCAAAACGCCCACATCCTCAGCGAC	AQNAHILSD
21833	GCCCAAGTCGCCACCTTCGCCCAAATG	AQVATFAQM
21834	GCCCAACTCGTCCCCGCCCAAAGACAC	AQLVPAQRH
21835	GCCCAACTCCTCAACAGCATGCCCAGA	AQLLNSMPR
21836	GCCCAAGGCGGCGACGTCTACACCGTC	AQGGDVYTV
21837	GCCCAAAGACCCACCAGCCTCAGCCAA	AQRPTSLSQ
21838	GCCCAAACCAACGTCCACAGCCACCTC	AQTNVHSHL
21839	GCCCAAGGCCCCAGACCCAGCCTCAAC	AQGPRPSLN
21840	GCCCAAGGCAGAGCCGGCCTCGACCAC	AQGRAGLDH
21841	GCCCAAAACAACATGCTCAGAGCCCAC	AQNNMLRAH
21842	GCCCAAACCAGAAACAGCGACGTCTTC	AQTRNSDVF
21843	GCCCAAGACAGCCCCTTCCACAAAAGC	AQDSPFHKS
21844	GCCCAAAGCAGCCCCCACCTCCCCAGC	AQSSPHLPS
21845	GCCCAAATGTTCAACGACATGGTCCCC	AQMFNDMVP
21846	GCCCAAACCTTCACCCTCGAAAGCAGA	AQTFTLESR
21847	GCCCAACTCAGCCCCACCAGACAAAGC	AQLSPTRQS
21848	GCCCAAAGCGGCATGAAAGCCCTCGTC	AQSGMKALV
21849	GCCCAAACCAAACAACCCACCACCATC	AQTKQPTTI
21850	GCCCAAAAAAACCACATGCTCCACGAC	AQKNHMLHD
21851	GCCCAACAATTCAGCGCCAGCATCATG	AQQFSASIM
21852	GCCCAATGGAGCACCGGCGCCAGCTAC	AQWSTGASY
21853	GCCCAAAGCGTCACCTGCATGAGAGTC	AQSVTCMRV
21854	GCCCAAATCCCCCCCAGAAACATGACC	AQIPPRNMT
21855	GCCCAAGGCCTCTGGATGCCCCTCGAA	AQGLWMPLE
21856	GCCCAACTCGGCACCAACGGCGTCATG	AQLGTNGVM
21857	GCCCAAATGAGCCCCAAACTCAACGCC	AQMSPKLNA
21858	GCCCAAGTCAGCTTCAGCAGAGACATG	AQVSFSRDM
21859	GCCCAACCCTTCCCCACCACCAGACAC	AQPFPTTRH
21860	GCCCAAAGAAGCACCCCCACCCCCAAC	AQRSTPTPN
21861	GCCCAAGTCGCCAAAGGCTACCCCGTC	AQVAKGYPV
21862	GCCCAACCCTTCAGCACCCCCATGAAA	AQPFSTPMK
21863	GCCCAAGGCAGCAACAGCGCCAAAACC	AQGSNSAKT
21864	GCCCAACACACCCTCGGCCACCTCGGC	AQHTLGHLG
21865	GCCCAAGGCCTCAGACTCGACGTCAGC	AQGLRLDVS
21866	GCCCAAGGCATGAGCGTCGCCAGCCAA	AQGMSVASQ
21867	GCCCAAGGCAGAACCCAAGCCAGACCC	AQGRTQARP
21868	GCCCAACTCACCGGCGGCAGAGTCATG	AQLTGGRVM
21869	GCCCAAACCCTCGCCATCAGCGTCGTC	AQTLAISVV
21870	GCCCAAGCCTACCCCGTCCTCAAAGTC	AQAYPVLKV
21871	GCCCAAATCAGAAGAAGCGCCACCGGC	AQIRRSATG
21872	GCCCAAATGCCCACCCACAGACTCCAA	AQMPTHRLQ
21873	GCCCAATTCCCCAACCCCAGCGGCAGA	AQFPNPSGR
21874	GCCCAAAGCAGCAGAGACGGCTGGAGC	AQSSRDGWS
21875	GCCCAAAACCTCACCCCCAGCAACATC	AQNLTPSNI
21876	GCCCAACCCAGATTCGGCGCCGACGTC	AQPRFGADV
21877	GCCCAACCCAGAACCAGCGGCGCCCCC	AQPRTSGAP
21878	GCCCAACTCCCCCCCCACCTCCTCCAA	AQLPPHLLQ
21879	GCCCAAGACGCCCCCAGAGACACCACC	AQDAPRDTT
21880	GCCCAACACCTCCCCAAACAAGCCCCC	AQHLPKQAP
21881	GCCCAAACCCTCCTCAGCAGCCTCAAC	AQTLLSSLN
21882	GCCCAATGGAGCAAAACCCCCGGCGGC	AQWSKTPGG
21883	GCCCAACTCATGAGACAAAGCAGCAGC	AQLMRQSSS
21884	GCCCAATGGCCCATGCACAGCCTCGGC	AQWPMHSLG
21885	GCCCAAACCCACAGACCCGGCCCCAAC	AQTHRPGPN
21886	GCCCAACTCAGAGCCAGCGCCGGCTTC	AQLRASAGF
21887	GCCCAATGGACCCAAGGCAAAGTCAAC	AQWTQGKVN
21888	GCCCAACAAGTCAAAGCCGGCAGCCAA	AQQVKAGSQ
21889	GCCCAACAAGCCACCAGAACCGTCGCC	AQQATRTVA
21890	GCCCAAAGCAACACCAGCGACACCACC	AQSNTSDTT
21891	GCCCAAACCAACAGCGCCAGCCCCAAA	AQTNSASPK
21892	GCCCAAAACTTCAGCAGCCAAGTCGGC	AQNFSSQVG
21893	GCCCAAAAACTCCCCCACGACATCAGA	AQKLPHDIR
21894	GCCCAAGGCGACCCCGGCAAAAGAGTC	AQGDPGKRV
21895	GCCCAACACGTCAAAGGCCACAACCCC	AQHVKGHNP
21896	GCCCAACTCCCCATCCACCTCAGAAGC	AQLPIHLRS
21897	GCCCAACCCCCCCCCCTCAGCGTCAGC	AQPPPLSVS
21898	GCCCAAACCATCCAAGACAGAAGACAC	AQTIQDRRH
21899	GCCCAAGGCAGATACACCCAAAGCCAC	AQGRYTQSH
21900	GCCCAAGTCCACGTCAGAGGCAGCCAA	AQVHVRGSQ
21901	GCCCAAGACAAAGTCAGAGCCCAACCC	AQDKVRAQP
21902	GCCCAAAAAAGCAGAGACAGCTTCTTC	AQKSRDSFF
21903	GCCCAAAGACTCGGCAGCGAAAGAGTC	AQRLGSERV
21904	GCCCAAAGAGGCGTCGTCAGCGTCGCC	AQRGVVSVA
21905	GCCCAAGTCCTCCCCGCCAGCTACAGA	AQVLPASYR
21906	GCCCAAACCATGGGCACCCTCGTCATC	AQTMGTLVI
21907	GCCCAAGGCTACACCAGAGCCCCCGGC	AQGYTRAPG
21908	GCCCAATACGCCAGAGGCGTCACCCAC	AQYARGVTH
21909	GCCCAAATGCACCCCGCCAGCGGCAGC	AQMHPASGS
21910	GCCCAACACGCCGACAGACTCAGCAAA	AQHADRLSK
21911	GCCCAAAGAGGCAGCACCGACCTCTTC	AQRGSTDLF
21912	GCCCAACTCGACAGCACCACCAACAGC	AQLDSTTNS
21913	GCCCAAAGCCTCAGAACCGAACAATGG	AQSLRTEQW
21914	GCCCAATACGGCTACACCAACAAAGGC	AQYGYTNKG
21915	GCCCAAACCCTCCCCCAAGCCCTCAGA	AQTLPQALR
21916	GCCCAAGGCAGACTCGGCAGCTTCAGA	AQGRLGSFR
21917	GCCCAAGGCTACAGCAGCATGCAAAGC	AQGYSSMQS
21918	GCCCAAAGAGGCCTCAGCCTCGGCGAC	AQRGLSLGD
21919	GCCCAATACCTCAGAGACGAAAAAATG	AQYLRDEKM
21920	GCCCAAAACGCCAGAGCCACCAGAAGA	AQNARATRR
21921	GCCCAAATCACCAGCGTCGTCGCCAGA	AQITSVVAR
21922	GCCCAAGCCATGCTCCCCAGAACCCCC	AQAMLPRTP
21923	GCCCAAATGAGCATGCTCATGAGCAGC	AQMSMLMSS
21924	GCCCAAAGAGCCAGCCACCCCGCCAGC	AQRASHPAS
21925	GCCCAACCCCACGGCGTCCACTGGAGA	AQPHGVHWR
21926	GCCCAAGCCATGCTCCCCCAAATCACC	AQAMLPQIT
21927	GCCCAAACCAAAGTCCTCATCCAAAGC	AQTKVLIQS
21928	GCCCAAAGAAACCACAGCAGCGGCGTC	AQRNHSSGV
21929	GCCCAAACCGTCCAATACACCAAAATG	AQTVQYTKM
21930	GCCCAAGGCAGAACCCACCACGAACCC	AQGRTHHEP
21931	GCCCAATGGAGACCCCAAGTCCCCAAA	AQWRPQVPK
21932	GCCCAAAGCGACATCTGCACCTTCAGA	AQSDICTFR
21933	GCCCAATGGGACAGCGGCCCCATGGCC	AQWDSGPMA
21934	GCCCAATACTTCACCATCGTCAGACAA	AQYFTIVRQ
21935	GCCCAACCCCTCAGACCCGCCACCGCC	AQPLRPATA
21936	GCCCAACTCAGCCCCGCCAGAAGCGTC	AQLSPARSV
21937	GCCCAAGGCCTCACCCCCAGCAGCCCC	AQGLTPSSP
21938	GCCCAAACCCTCTTCCACCTCAGCGTC	AQTLFHLSV
21939	GCCCAAGTCAGCACCCAAAGATTCCAC	AQVSTQRFH
21940	GCCCAATTCAACGTCAGCATGCCCCCC	AQFNVSMPP
21941	GCCCAAGCCTTCAGCAGCGAAACCAGA	AQAFSSETR
21942	GCCCAAAAAAACCCCCTCCACCTCATC	AQKNPLHLI
21943	GCCCAACCCGGCCTCACCTTCACCGCC	AQPGLTFTA
21944	GCCCAAAGCAGCCACGGCAGCCAAAGA	AQSSHGSQR
21945	GCCCAACTCACCAACCAACTCAAACAC	AQLTNQLKH
21946	GCCCAAGACCTCTTCAAAACCGTCGGC	AQDLFKTVG
21947	GCCCAATACGTCCAAAGCAGCAACAAA	AQYVQSSNK
21948	GCCCAAGACCTCGCCCCCGAAAAAGCC	AQDLAPEKA
21949	GCCCAAAACGCCAGCGCCATCAGACCC	AQNASAIRP
21950	GCCCAACAAGACGGCATCAGCCTCCTC	AQQDGISLL
21951	GCCCAATGGAAACCCCTCAAAGACAGC	AQWKPLKDS
21952	GCCCAAGCCGACAGACCCGTCACCGCC	AQADRPVTA
21953	GCCCAAGCCGCCATGGCCACCAGCCCC	AQAAMATSP
21954	GCCCAAAAAGGCAGCCTCCTCACCTGG	AQKGSLLTW
21955	GCCCAAATCGGCGGCATGACCAGCTTC	AQIGGMTSF
21956	GCCCAAGTCGGCCCCATGAGAACCAAC	AQVGPMRTN
21957	GCCCAACACAGACACGACACCCCCCAC	AQHRHDTPH
21958	GCCCAAAAAGCCGCCGACCCCATCCTC	AQKAADPIL
21959	GCCCAAATCGTCATCCACGCCAGAAGC	AQIVIHARS
21960	GCCCAAAACCCCGGCACCGGCGACATG	AQNPGTGDM
21961	GCCCAAACCCAACACGTCATGACCCTC	AQTQHVMTL
21962	GCCCAACTCACCAGCATGTACATCGTC	AQLTSMYIV
21963	GCCCAATACCACAACACCCCCACCCCC	AQYHNTPTP
21964	GCCCAACAAAGAAACAGCCTCGAAAGC	AQQRNSLES
21965	GCCCAAACCAGACCCACCGCCAACAGC	AQTRPTANS
21966	GCCCAACACAGAAGCGCCCTCACCAGC	AQHRSALTS
21967	GCCCAAACCCCCGGCATGACCCTCAGC	AQTPGMTLS
21968	GCCCAAGACAGAGTCAGCGCCCAAGCC	AQDRVSAQA
21969	GCCCAAAACAGAGTCGACAGAAGCGAA	AQNRVDRSE
21970	GCCCAAAGCGTCCACGGCCTCGCCTAC	AQSVHGLAY
21971	GCCCAACTCGCCGGCAACAGAGGCAGC	AQLAGNRGS
21972	GCCCAAGCCGCCTACCCCGTCGGCGAC	AQAAYPVGD
21973	GCCCAAAGCAGCCCCGCCAACAGATTC	AQSSPANRF
21974	GCCCAAGCCGAACACCTCAGAAGCAGA	AQAEHLRSR
21975	GCCCAAGCCAGCGGCCTCGAAGGCAGA	AQASGLEGR
21976	GCCCAAGGCAGAGGCCCCAAACCCGAC	AQGRGPKPD
21977	GCCCAAGGCAGCGCCAGCGCCGTCGTC	AQGSASAVV
21978	GCCCAAAAATACAGCGCCAACCACTTC	AQKYSANHF
21979	GCCCAAAAAGGCGAAAGCCACGCCCTC	AQKGESHAL
21980	GCCCAAACCCCCTACACCGAAAACGAC	AQTPYTEND
21981	GCCCAACAAATCGTCGGCCTCCTCAGC	AQQIVGLLS
21982	GCCCAAAACAGAGCCGAAGCCGCCGCC	AQNRAEAAA
21983	GCCCAACTCCTCAAAAGCGACGGCGTC	AQLLKSDGV
21984	GCCCAAACCGTCCTCGACCTCGGCAGC	AQTVLDLGS
21985	GCCCAAAGCGCCGAAAAATACGCCACC	AQSAEKYAT
21986	GCCCAAGGCAGAATCCACACCCCCTAC	AQGRIHTPY
21987	GCCCAAGACCCCGCCAGCAGAGCCTTC	AQDPASRAF
21988	GCCCAAAGCCACATCACCGAAAGCCTC	AQSHITESL
21989	GCCCAAGCCGGCCCCCACCTCTACAAA	AQAGPHLYK
21990	GCCCAAACCCAAAAAGGCCCCAGCCTC	AQTQKGPSL
21991	GCCCAATTCAGCGCCCCCACCATGAAA	AQFSAPTMK
21992	GCCCAAGACAGCCCCGTCGCCAGACCC	AQDSPVARP
21993	GCCCAAGCCGGCAACAGAGACAACCAC	AQAGNRDNH
21994	GCCCAAATCAGAGACCTCGTCCCCAGA	AQIRDLVPR
21995	GCCCAATACAGAAGCGCCGAAAGCTAC	AQYRSAESY
21996	GCCCAAAGCCTCCTCGGCCACAGAAGC	AQSLLGHRS
21997	GCCCAACAAGGCCCCCACCTCAGACAC	AQQGPHLRH
21998	GCCCAAAGAGTCACCATCACCACCAGC	AQRVTITTS
21999	GCCCAACTCACCGCCGGCCACAAAGAC	AQLTAGHKD
22000	GCCCAAAGAACCAGCGACCCCAGCACC	AQRTSDPST
22001	GCCCAAGAAACCAGCGCCAGAAGCCCC	AQETSARSP
22002	GCCCAAGGCGACCCCTACATGAGAGCC	AQGDPYMRA
22003	GCCCAAACCGCCCAAAGAAGCGCCACC	AQTAQRSAT
22004	GCCCAAACCTACAAAAGCAGCCTCATG	AQTYKSSLM
22005	GCCCAAGGCGGCAGAAGACTCATCCTC	AQGGRRLIL
22006	GCCCAATACGTCACCGCCAACCACGCC	AQYVTANHA
22007	GCCCAAATGGAACTCAGCAGACTCCAC	AQMELSRLH
22008	GCCCAACCCCTCGCCAGAGACGTCACC	AQPLARDVT
22009	GCCCAAAGAGACAACGTCTACCCCATG	AQRDNVYPM
22010	GCCCAAGCCAAAAACGTCAGCGAAAGA	AQAKNVSER
22011	GCCCAAACCCTCAGAGAACTCGGCACC	AQTLRELGT
22012	GCCCAAACCTTCGACTACAAAACCCTC	AQTFDYKTL
22013	GCCCAAGTCTACCACGCCACCAGCGTC	AQVYHATSV
22014	GCCCAAAACCCCGACGGCATGAGACAC	AQNPDGMRH
22015	GCCCAAAGAGTCAGAGCCAGCGAAACC	AQRVRASET
22016	GCCCAAACCAGAGGCCTCTACAGAGAC	AQTRGLYRD
22017	GCCCAACTCACCAGCAGCCTCCTCAAC	AQLTSSLLN
22018	GCCCAACTCAGCAGAAGAGCCGGCGGC	AQLSRRAGG
22019	GCCCAAGAAGTCACCACCAACTACAGA	AQEVTTNYR
22020	GCCCAAAAAGCCCAACCCGGCTGGCCC	AQKAQPGWP
22021	GCCCAAAAACCCCTCAACATGATGCCC	AQKPLNMMP
22022	GCCCAATGCGTCACCGCCAGCAACTGC	AQCVTASNC
22023	GCCCAAGAACAAGCCCAAACCGGCTGC	AQEQAQTGC
22024	GCCCAAGGCGGCGGCAGAAGCAGCGGC	AQGGGRSSG
22025	GCCCAATACCCCAGCAGACAAAGCCTC	AQYPSRQSL
22026	GCCCAAGTCTACCCCATCACCAACAGC	AQVYPITNS
22027	GCCCAAATCATCAGCCCCAGCGAACAC	AQIISPSEH
22028	GCCCAAGGCAACGAAGGCAGACACAGA	AQGNEGRHR
22029	GCCCAAAGAAGCAGCAACAGCATGAAC	AQRSSNSMN
22030	GCCCAAACCAACCACAACACCGCCAGA	AQTNHNTAR
22031	GCCCAAGTCGCCAGAGTCCAAGCCAGC	AQVARVQAS
22032	GCCCAAATGAGACCCAGACACGCCCCC	AQMRPRHAP
22033	GCCCAAGCCACCGGCAACAGAAGCAGC	AQATGNRSS
22034	GCCCAAAGCGTCAGACTCCTCGACAAA	AQSVRLLDK
22035	GCCCAAACCGGCAACAAAGTCGCCGAC	AQTGNKVAD
22036	GCCCAAAAAGGCACCACCGCCGGCAGC	AQKGTTAGS
22037	GCCCAAAGAGAAAACGTCGCCAGCAGC	AQRENVASS
22038	GCCCAAGGCAGCAGCATCGTCAGACTC	AQGSSIVRL
22039	GCCCAAGAAAGAAGAAGAAGAAAAACC	AQERRRRKT
22040	GCCCAAAGAAGCCCCAGCGACTTCCCC	AQRSPSDFP
22041	GCCCAACTCGTCCACAGCGCCCACAGA	AQLVHSAHR
22042	GCCCAAGACGACATGAGCTTCGCCACC	AQDDMSFAT
22043	GCCCAAAAACTCAACAGAGAAATGCTC	AQKLNREML
22044	GCCCAATTCAGCGCCGGCATGAGACCC	AQFSAGMRP
22045	GCCCAAGGCAAAGAAGGCAGACAAAGA	AQGKEGRQR
22046	GCCCAAAGCAACCCCAGAGCCAGCGCC	AQSNPRASA
22047	GCCCAAAGCTGGAGCACCCAAGTCTTC	AQSWSTQVF
22048	GCCCAATACACCGCCCACGCCAGCCCC	AQYTAHASP
22049	GCCCAAGACAACACCCACCACAGCGCC	AQDNTHHSA
22050	GCCCAACTCATGCCCATCCTCTACCCC	AQLMPILYP
22051	GCCCAAAGAAACGCCCTCACCATGAGC	AQRNALTMS
22052	GCCCAAAGCCTCAGATTCCCCAGCTGC	AQSLRFPSC
22053	GCCCAACCCCCCCAACAACCCCCCAGC	AQPPQQPPS
22054	GCCCAAACCAAAACCAGAGCCAGCGAA	AQTKTRASE
22055	GCCCAAAAATTCAACCCCGCCCACGTC	AQKFNPAHV
22056	GCCCAAAGAGACAACTTCTGGGCCGAA	AQRDNFWAE
22057	GCCCAACTCAACAGCAACCCCAGAGGC	AQLNSNPRG
22058	GCCCAATTCAGAGTCCCCGGCGGCGTC	AQFRVPGGV
22059	GCCCAAAAACCCAGCGCCCACGTCATG	AQKPSAHVM
22060	GCCCAAGTCGTCGTCTTCCAAGGCGTC	AQVVVFQGV
22061	GCCCAAAGATGCCTCAGCACCATGACC	AQRCLSTMT
22062	GCCCAAGTCCTCAGCAGACTCCCCGCC	AQVLSRLPA
22063	GCCCAAGCCACCAGCGACTTCACCGTC	AQATSDFTV
22064	GCCCAACTCACCGCCGTCGGCCCCACC	AQLTAVGPT
22065	GCCCAAAACCTCCTCGTCCAACACGTC	AQNLLVQHV
22066	GCCCAACTCTTCAGCAACTTCAACAGC	AQLFSNFNS
22067	GCCCAAGCCCCCATCAGAAACGCCGAC	AQAPIRNAD
22068	GCCCAACCCAGAAGAAGCGCCGCCCCC	AQPRRSAAP
22069	GCCCAACCCAGCTACGTCGGCAACCCC	AQPSYVGNP
22070	GCCCAAAAACCCAGCGTCAGCACCTAC	AQKPSVSTY
22071	GCCCAAACCCAAAAAACCCAAAGCCAC	AQTQKTQSH
22072	GCCCAACACAGCAACGCCACCCAAACC	AQHSNATQT
22073	GCCCAAACCCAAGGCCCCAGCCTCCAC	AQTQGPSLH
22074	GCCCAACAAAGCAGCAAAGCCTTCCTC	AQQSSKAFL
22075	GCCCAAATGCCCGACGTCACCTTCAGC	AQMPDVTFS
22076	GCCCAAGGCAGCCCCGCCGCCGCCACC	AQGSPAAAT
22077	GCCCAAAGCACCGCCGACAAAGACGGC	AQSTADKDG
22078	GCCCAACTCCCCGCCATCAGAGTCGAA	AQLPAIRVE
22079	GCCCAAGGCAGCAAAAGCATCAGCGCC	AQGSKSISA
22080	GCCCAAGCCCCCGCCCAAACCGGCTGG	AQAPAQTGW
22081	GCCCAAAGCAAAAACAAACAAGCCCCC	AQSKNKQAP
22082	GCCCAAATGGCCGGCGACACCAGAGAC	AQMAGDTRD
22083	GCCCAAAGAATCAACATCGTCAAAACC	AQRINIVKT
22084	GCCCAAGGCGCCCACCTCAGACCCAGC	AQGAHLRPS
22085	GCCCAAACCATGGCCCAAAGCTTCGTC	AQTMAQSFV
22086	GCCCAAAGAAGCCTCAGCCACCAAACC	AQRSLSHQT
22087	GCCCAAAACGCCGGCACCACCAACACC	AQNAGTTNT
22088	GCCCAAACCCCCTTCATCGACAGAAAC	AQTPFIDRN
22089	GCCCAAAAAATGAACGTCGACAGCCCC	AQKMNVDSP
22090	GCCCAAGAACTCTGGAGAAGCGACCCC	AQELWRSDP
22091	GCCCAAACCACCGCCGGCGTCGTCTAC	AQTTAGVVY
22092	GCCCAAGCCGACAGCCACAGAGCCCCC	AQADSHRAP
22093	GCCCAATGCTACCTCCTCATCAGAGCC	AQCYLLIRA
22094	GCCCAAACCAGAAACAGCCCCAGCGTC	AQTRNSPSV
22095	GCCCAATGGGGCCCCAACGGCAGAAGC	AQWGPNGRS
22096	GCCCAAGAACTCGCCAACCAAAGAAAA	AQELANQRK
22097	GCCCAAGCCGTCGTCGAAAGCAGAACC	AQAVVESRT
22098	GCCCAATGGGCCCACGCCATCACCCAA	AQWAHAITQ
22099	GCCCAAATGCCCACCGCCGTCAAACCC	AQMPTAVKP
22100	GCCCAAGACCACGGCGCCAAAAGCAAC	AQDHGAKSN
22101	GCCCAAAGCAGAAGAGCCCCCAACAAC	AQSRRAPNN
22102	GCCCAACCCAGCGGCGTCCCCGCCAGA	AQPSGVPAR
22103	GCCCAAAGCCTCAGCATCAGCACCAGA	AQSLSISTR
22104	GCCCAAATCCCCGTCGAACCCAGAGCC	AQIPVEPRA
22105	GCCCAAAGCAGCTACAAAATCGTCCCC	AQSSYKIVP
22106	GCCCAACAAAGCACCCTCGACCAAGGC	AQQSTLDQG
22107	GCCCAATACAGACTCCCCAGCGACGGC	AQYRLPSDG
22108	GCCCAAACCGTCAACCACGAACTCAGC	AQTVNHELS
22109	GCCCAAAGCCCCACCGTCAGCAGCTGC	AQSPTVSSC
22110	GCCCAAAGCAAACTCCCCGACAGCGAA	AQSKLPDSE
22111	GCCCAAAAAAGCAGCAACGACGACACC	AQKSSNDDT
22112	GCCCAAACCAACTACGACAGCAGAAGC	AQTNYDSRS
22113	GCCCAACCCAGCCTCAGAGCCCTCGAC	AQPSLRALD
22114	GCCCAACTCGTCAGAAGAGTCTTCAGA	AQLVRRVFR
22115	GCCCAAATCGACTACATCAAAATCCAC	AQIDYIKIH
22116	GCCCAAAACTGGCCCAGCGGCGTCGGC	AQNWPSGVG
22117	GCCCAAGCCCACGTCAGCCACCCCAGA	AQAHVSHPR
22118	GCCCAAGCCGTCGGCGAACAACCCACC	AQAVGEQPT
22119	GCCCAAATGAACTACGCCAGCGACCCC	AQMNYASDP
22120	GCCCAACCCAGAGCCAGCGTCTTCCTC	AQPRASVFL
22121	GCCCAAGTCTTCGCCCACCAAACCAAC	AQVFAHQTN
22122	GCCCAAACCGACGGCAACAGCACCACC	AQTDGNSTT
22123	GCCCAAGTCCAAAGCCACCTCAGCGTC	AQVQSHLSV
22124	GCCCAAGACAACATCACCGGCAACGCC	AQDNITGNA
22125	GCCCAACACAACAACTTCACCCTCGGC	AQHNNFTLG
22126	GCCCAACCCAGAAGCACCGGCAACACC	AQPRSTGNT
22127	GCCCAACTCCCCAGATTCCTCAGCGAA	AQLPRFLSE
22128	GCCCAACTCTTCGGCGTCACCCCCGCC	AQLFGVTPA
22129	GCCCAAAGCATCGGCAGCATCGACGAC	AQSIGSIDD
22130	GCCCAAGCCAGAAGCAACGGCACCGCC	AQARSNGTA
22131	GCCCAATGGAGCCCCAGCTGGGCCGTC	AQWSPSWAV
22132	GCCCAACTCGGCAGAGCCAAAACCGAA	AQLGRAKTE
22133	GCCCAACTCGTCGCCAGACCCAGCGGC	AQLVARPSG
22134	GCCCAAAACGAAAGAGCCGAACACACC	AQNERAEHT
22135	GCCCAACTCCAACACAGATTCGAAGTC	AQLQHRFEV
22136	GCCCAAAGCGTCGCCGACAGCGTCAGA	AQSVADSVR
22137	GCCCAAAGAGCCGCCCTCGACATCAGA	AQRAALDIR
22138	GCCCAAGCCCTCATGAACATGAACAAA	AQALMNMNK
22139	GCCCAACACGTCAGACTCCCCAACAGC	AQHVRLPNS
22140	GCCCAACTCGGCAAAAGCACCGAATGC	AQLGKSTEC
22141	GCCCAAGGCGCCATGACCCCCCAAAGA	AQGAMTPQR
22142	GCCCAAACCGTCTACGACGGCGCCCCC	AQTVYDGAP
22143	GCCCAATACCAAAAAAGAATCCAACCC	AQYQKRIQP
22144	GCCCAAAGCAGCGGCACCACCATGCAC	AQSSGTTMH
22145	GCCCAAAGAGACAGCAGCAGCATGCAA	AQRDSSSMQ
22146	GCCCAAACCAGCAGCAGCATGCACCAC	AQTSSSMHH
22147	GCCCAAAGCATGCAAAGAACCATCCTC	AQSMQRTIL
22148	GCCCAAAGACAAAGCGAAAGAGACAGC	AQRQSERDS
22149	GCCCAAACCGCCAAATACACCACCAAC	AQTAKYTTN
22150	GCCCAAGACCAAAGCAGCAGAATGCAC	AQDQSSRMH
22151	GCCCAAAGAAGAATCCACACCGACCCC	AQRRIHTDP
22152	GCCCAAGAACTCAGCAGCAGAGCCCCC	AQELSSRAP
22153	GCCCAACCCCCCCAACTCAGAACCATC	AQPPQLRTI
22154	GCCCAAGACGGCAGCGAAAAACTCCTC	AQDGSEKLL
22155	GCCCAAAGCAGAAGCAGCGCCTTCAGC	AQSRSSAFS
22156	GCCCAACACCTCCCCACCGCCTTCCAA	AQHLPTAFQ
22157	GCCCAACCCCCCTACACCAGAGTCGGC	AQPPYTRVG
22158	GCCCAAAGACTCAACCCCCCCCTCCCC	AQRLNPPLP
22159	GCCCAAAACCTCATCACCAGCAGCTAC	AQNLITSSY
22160	GCCCAAAGCACCGTCAACCCCCTCATC	AQSTVNPLI
22161	GCCCAACTCCCCCACAGCGTCCCCATC	AQLPHSVPI
22162	GCCCAAACCAGCACCGTCAGCGCCAGC	AQTSTVSAS
22163	GCCCAACACAGCCTCAACGGCACCGCC	AQHSLNGTA
22164	GCCCAAAAACCCACCGGCACCACCGAC	AQKPTGTTD
22165	GCCCAAGCCAGCGAACTCCAACTCAGC	AQASELQLS
22166	GCCCAAACCGTCGTCGGCGACCACGGC	AQTVVGDHG
22167	GCCCAAGTCAAAGCCAGAAAACAAGAC	AQVKARKQD
22168	GCCCAAAACCTCCTCCTCAAAAGCGGC	AQNLLLKSG
22169	GCCCAACACGCCACCGTCAGCGCCGTC	AQHATVSAV
22170	GCCCAAACCAGAAGCGTCCCCCCCACC	AQTRSVPPT
22171	GCCCAAAACTACAGCCCCGAAAGACCC	AQNYSPERP
22172	GCCCAACCCCACATCAGAACCGACCCC	AQPHIRTDP
22173	GCCCAAGAACTCTTCCCCAGCAGACTC	AQELFPSRL
22174	GCCCAAGTCAGACTCCCCCACAACGTC	AQVRLPHNV
22175	GCCCAAAAAACCGTCGAACCCTTCAGA	AQKTVEPFR
22176	GCCCAACAAACCCTCAAAGCCCAAGCC	AQQTLKAQA
22177	GCCCAAATCAGCCAAGCCAACGTCATC	AQISQANVI
22178	GCCCAAATCACCGTCCTCGCCCCCCCC	AQITVLAPP
22179	GCCCAAAGACCCGGCAGACTCGTCGAC	AQRPGRLVD
22180	GCCCAAGACAACGGCAGAAGAAAAAGC	AQDNGRRKS
22181	GCCCAACCCAGAAGCAGCGTCGCCGCC	AQPRSSVAA
22182	GCCCAACCCAGAAGCAGCTGGGCCAGC	AQPRSSWAS
22183	GCCCAAAGAATGGGCAGAGTCGAAACC	AQRMGRVET
22184	GCCCAAAGAGTCGGCAGAACCGAAGGC	AQRVGRTEG
22185	GCCCAAAGAAACGGCAAAGACAGAAGA	AQRNGKDRR
22186	GCCCAACAAGGCTTCATGAGCAAACCC	AQQGFMSKP
22187	GCCCAACCCAGCCCCAGACAAAGCAGA	AQPSPRQSR
22188	GCCCAATGGAGCGCCCAAACCGCCACC	AQWSAQTAT
22189	GCCCAAAGCGAAACCAACAAAGGCCAC	AQSETNKGH
22190	GCCCAAACCAGACACGCCGCCAGCCCC	AQTRHAASP
22191	GCCCAAAGCCACCCCAACGCCAGCAGA	AQSHPNASR
22192	GCCCAAAGAGGCCAAGCCGCCAGCGAA	AQRGQAASE
22193	GCCCAAAGCCCCAGAATGAGCGACTGC	AQSPRMSDC
22194	GCCCAAAGCGTCAGAGTCAGCTACAAC	AQSVRVSYN
22195	GCCCAAGACAGAAGAGTCCTCATGGGC	AQDRRVLMG
22196	GCCCAACAAGGCATCAGACCCAGCCTC	AQQGIRPSL
22197	GCCCAACCCAGAGACAGCGGCCTCACC	AQPRDSGLT
22198	GCCCAAAGCAGAAGAGACCCCAGAGAA	AQSRRDPRE
22199	GCCCAAGTCAACGCCACCGCCAGACTC	AQVNATARL
22200	GCCCAAAACCTCCTCACCGGCATCGAC	AQNLLTGID
22201	GCCCAAAACCCCCTCACCGGCAGCGAC	AQNPLTGSD
22202	GCCCAAAGCTACGGCAGAGCCGGCCCC	AQSYGRAGP
22203	GCCCAACACAGCACCAGAACCATGGAC	AQHSTRTMD
22204	GCCCAAGACACCGCCGTCGCCGGCAAC	AQDTAVAGN
22205	GCCCAACTCGACAACGGCCACAAAGCC	AQLDNGHKA
22206	GCCCAAAGCGTCATCGTCGGCCCCATC	AQSVIVGPI
22207	GCCCAAGGCACCGCCAGAGGCAAAAGA	AQGTARGKR
22208	GCCCAAGCCAAAGACAACCTCCCCACC	AQAKDNLPT
22209	GCCCAAAGCCCCCTCCCCCAAATCAGA	AQSPLPQIR
22210	GCCCAAAACTTCAAAAGCAGACAAGGC	AQNFKSRQG
22211	GCCCAAAACACCGTCTGCGTCCCCGCC	AQNTVCVPA
22212	GCCCAAGTCGGCAACAACAGAACCAGC	AQVGNNRTS
22213	GCCCAAAGAAACGTCCACCAAAGAAGC	AQRNVHQRS
22214	GCCCAACACCTCATCAAAACCACCGCC	AQHLIKTTA
22215	GCCCAAACCAGCGGCAGCCCCGTCCAC	AQTSGSPVH
22216	GCCCAAGTCTGCGGCATCGTCCTCCTC	AQVCGIVLL
22217	GCCCAAATCAGCAGAGACTACACCAGC	AQISRDYTS
22218	GCCCAACTCAACTTCACCGACATGACC	AQLNFTDMT
22219	GCCCAAGTCGACCCCCACGGCATGCCC	AQVDPHGMP
22220	GCCCAAGACGAAACCAGCACCAACAGA	AQDETSTNR
22221	GCCCAATGGACCAAACCCCTCGTCGAA	AQWTKPLVE
22222	GCCCAACTCGTCCCCGGCAGAACCAGC	AQLVPGRTS
22223	GCCCAACTCGTCCCCGTCAGAACCACC	AQLVPVRTT
22224	GCCCAATTCCAAGCCTACGGCCACCCC	AQFQAYGHP
22225	GCCCAAGCCAGAAGCATCGCCGCCATG	AQARSIAAM
22226	GCCCAAACCAACAGCCCCCTCGGCATG	AQTNSPLGM
22227	GCCCAACTCGGCACCAGCACCCTCGAC	AQLGTSTLD
22228	GCCCAAATGCCCGTCAGCAGCACCTGG	AQMPVSSTW
22229	GCCCAACTCGCCGCCAAAGGCCACAGC	AQLAAKGHS
22230	GCCCAACTCAAACCCAGCGCCACCGGC	AQLKPSATG
22231	GCCCAAGGCTACAGACTCGTCCAAGGC	AQGYRLVQG
22232	GCCCAAAGACAAAGCGCCGTCAGAGAC	AQRQSAVRD
22233	GCCCAATGGATCGCCACCATCAGCAGC	AQWIATISS
22234	GCCCAAGCCAGCGCCGAAAGCGTCCCC	AQASAESVP
22235	GCCCAACCCGTCAGAGTCCACGGCTGC	AQPVRVHGC
22236	GCCCAAAGCCTCAGCATCAGCAGCCCC	AQSLSISSP
22237	GCCCAATACCTCCCCAGCCTCAGATAC	AQYLPSLRY
22238	GCCCAACCCGTCCAATACGACTGGAGC	AQPVQYDWS
22239	GCCCAAACCGCCACCAGCTACGCCCTC	AQTATSYAL
22240	GCCCAAATGGCCCCCACCCTCAGCGTC	AQMAPTLSV
22241	GCCCAACCCGCCAGACCCACCCACCCC	AQPARPTHP
22242	GCCCAAACCAGCTTCCAAAACAGAGGC	AQTSFQNRG
22243	GCCCAAAGAGCCGAAAGCAAAGTCAGC	AQRAESKVS
22244	GCCCAAGCCAGACTCCTCGCCGGCGCC	AQARLLAGA
22245	GCCCAAACCCAAACCCAAACCAAAGTC	AQTQTQTKV
22246	GCCCAAAGATGGAACCACCTCGGCCAC	AQRWNHLGH
22247	GCCCAAGCCGAAACCAGCCTCAGAAGA	AQAETSLRR
22248	GCCCAAACCCTCATCCTCGCCAACAGC	AQTLILANS
22249	GCCCAAATCATGCTCCCCGTCATCATC	AQIMLPVII
22250	GCCCAAAGCTTCCACCCCCCCGTCAGC	AQSFHPPVS
22251	GCCCAAGGCATGGGCAGCCACAGCAAC	AQGMGSHSN
22252	GCCCAACTCGACAGAAGCCACGCCGAC	AQLDRSHAD
22253	GCCCAACTCCCCTACGCCAGCGGCCTC	AQLPYASGL
22254	GCCCAACTCATGGACATGGCCGGCAGC	AQLMDMAGS
22255	GCCCAAATGCTCGGCTTCGCCCACGCC	AQMLGFAHA
22256	GCCCAAATCAGCAGCAGCCCCCTCAGA	AQISSSPLR
22257	GCCCAACTCAGCGCCCACAGCACCCTC	AQLSAHSTL
22258	GCCCAACCCATCAACAGAAAAGACGCC	AQPINRKDA
22259	GCCCAAACCCACAGCGCCATGAGCAGC	AQTHSAMSS
22260	GCCCAAATCATGATCTTCGGCAGCAAA	AQIMIFGSK
22261	GCCCAAAGCAGCAGACCCAACACCGCC	AQSSRPNTA
22262	GCCCAACTCAGAGTCAGCACCCTCAAC	AQLRVSTLN
22263	GCCCAACTCAGAGTCGAAAGCTACAAA	AQLRVESYK
22264	GCCCAAGAAAGCCACACCGTCACCGTC	AQESHTVTV
22265	GCCCAACTCATCAGAGGCGCCAGCAGC	AQLIRGASS
22266	GCCCAATGGAGCAGATGCAGCGTCCCC	AQWSRCSVP
22267	GCCCAAAACAGAAGCAGCCTCGTCGAC	AQNRSSLVD
22268	GCCCAATACAGAGACATGAGACCCGAC	AQYRDMRPD
22269	GCCCAAGCCGTCAGCAGAACCGCCTAC	AQAVSRTAY
22270	GCCCAACCCTTCAGCATCCAAGACGGC	AQPFSIQDG
22271	GCCCAAAGAGAAATGGACCACGTCAGC	AQREMDHVS
22272	GCCCAAGTCCACACCAGAGGCCCCATG	AQVHTRGPM
22273	GCCCAACCCAGACCCTTCACCAGCACC	AQPRPFTST
22274	GCCCAAGACGCCGACGACCCCAACTTC	AQDADDPNF
22275	GCCCAAGACGCCGAATACCCCAACTTC	AQDAEYPNF
22276	GCCCAACTCAGCACCAGCAAAAAAGCC	AQLSTSKKA
22277	GCCCAAGGCGACAGAACCCACACCGTC	AQGDRTHTV
22278	GCCCAACACGTCGTCGACCCCGTCGCC	AQHVVDPVA
22279	GCCCAACCCGGCGCCCAAAGAAGCCCC	AQPGAQRSP
22280	GCCCAAAACGCCACCGCCGTCAGAGAA	AQNATAVRE
22281	GCCCAAAGAAGCCACGGCCCCAGACAA	AQRSHGPRQ
22282	GCCCAAAAAAGAGGCGTCGGCAACTAC	AQKRGVGNY
22283	GCCCAAAAACTCGGCGTCGGCAAATAC	AQKLGVGKY
22284	GCCCAACCCTGGTGGGGCCCCCACACC	AQPWWGPHT
22285	GCCCAAAGCACCTTCGCCGTCGGCCTC	AQSTFAVGL
22286	GCCCAAGGCGGCAGCAGCGCCACCGCC	AQGGSSATA
22287	GCCCAACAAGGCACCAACCACTACGCC	AQQGTNHYA
22288	GCCCAACTCACCACCCTCAGAGAACAC	AQLTTLREH
22289	GCCCAAGCCCCCACCAGCAGAGGCGAC	AQAPTSRGD
22290	GCCCAACCCGCCAGAGGCCTCCACGGC	AQPARGLHG
22291	GCCCAAGCCGAACACGGCATCAGCACC	AQAEHGIST
22292	GCCCAAACCAGAGTCAGAGACAGCACC	AQTRVRDST
22293	GCCCAAGTCGGCCCCATGAGACAAAGC	AQVGPMRQS
22294	GCCCAAACCAACGGCCACCCCAGCGTC	AQTNGHPSV
22295	GCCCAAGCCAGACCCGCCGGCAGAAGA	AQARPAGRR
22296	GCCCAAGTCAGCTACGGCAAAATGACC	AQVSYGKMT
22297	GCCCAACTCGCCAGAGGCGACATGTTC	AQLARGDMF
22298	GCCCAAAGACACAACTGCGGCCTCATC	AQRHNCGLI
22299	GCCCAAGAAAGAATCCAACTCAGCACC	AQERIQLST
22300	GCCCAACTCCTCGCCCACGGCAAAATG	AQLLAHGKM
22301	GCCCAAGACAACAGAACCACCAGAAGC	AQDNRTTRS
22302	GCCCAAACCAGAACCGCCCACAGCCCC	AQTRTAHSP
22303	GCCCAAGTCAGCCTCCTCGGCATGCAA	AQVSLLGMQ
22304	GCCCAAGGCAACAGACACCCCAGCGTC	AQGNRHPSV
22305	GCCCAACTCTTCAACCAAGTCACCACC	AQLFNQVTT
22306	GCCCAAAGCATGCTCTTCAACGCCGGC	AQSMLFNAG
22307	GCCCAAAGAAGCATCAGCCAAGGCGCC	AQRSISQGA
22308	GCCCAATACAAAGGCTGGAGCGACAGC	AQYKGWSDS
22309	GCCCAATTCAGCATGACCCTCGGCTTC	AQFSMTLGF
22310	GCCCAAAGCCCCGGCGTCGCCTGCGTC	AQSPGVACV
22311	GCCCAAATGTACCCCATGAGCGTCAGA	AQMYPMSVR
22312	GCCCAAGCCCTCGCCAGCCACAGCCCC	AQALASHSP
22313	GCCCAATACAGCCAAAACCAAACCACC	AQYSQNQTT
22314	GCCCAACTCTGCGGCATCCTCACCTGC	AQLCGILTC
22315	GCCCAAACCGCCGTCCAACAAGACTTC	AQTAVQQDF
22316	GCCCAACCCAGCGTCGTCAGAGAAGGC	AQPSVVREG
22317	GCCCAAACCCTCCAAACCGTCAGAAAC	AQTLQTVRN
22318	GCCCAAAGAGAACTCCACGTCCTCAAC	AQRELHVLN
22319	GCCCAATTCGGCCTCAACAACACCTTC	AQFGLNNTF
22320	GCCCAAAACGTCAACAACAAAACCATG	AQNVNNKTM
22321	GCCCAATGGAAAGAAAGCCACGAATAC	AQWKESHEY
22322	GCCCAACTCGTCAGATTCGCCGACAAC	AQLVRFADN
22323	GCCCAAGCCGAAGTCCTCAGCGTCTGG	AQAEVLSVW
22324	GCCCAAACCCACGACCCCAGACAACCC	AQTHDPRQP
22325	GCCCAACTCAGCAGAAACAGCACCCAC	AQLSRNSTH
22326	GCCCAAGGCAGCCTCAGAATCGGCCAC	AQGSLRIGH
22327	GCCCAAAACTGCCACACCAGCCCCGCC	AQNCHTSPA
22328	GCCCAATTCGCCATCCCCAGAGTCGGC	AQFAIPRVG
22329	GCCCAAAACGACCAAAGCAGCAGAATG	AQNDQSSRM
22330	GCCCAATACGCCGAAATCAGAGGCAAC	AQYAEIRGN
22331	GCCCAACAACACCTCGCCAGCATGAGC	AQQHLASMS
22332	GCCCAAGAAACCCCCATGCTCGAAAGA	AQETPMLER
22333	GCCCAACTCCACCCCCCCCTCCACTTC	AQLHPPLHF
22334	GCCCAAGACAAAAGCATCATGGCCAGC	AQDKSIMAS
22335	GCCCAACTCTGCAACCTCGGCAGCGAC	AQLCNLGSD
22336	GCCCAAATGATCCTCATCAGAAGAGTC	AQMILIRRV
22337	GCCCAACTCAACAGAACCCTCCCCCCC	AQLNRTLPP
22338	GCCCAACTCCACAGACCCTTCGAAGGC	AQLHRPFEG
22339	GCCCAACTCCACGTCGTCGGCGCCCTC	AQLHVVGAL
22340	GCCCAAATGACCAGAGCCAGCGTCGCC	AQMTRASVA
22341	GCCCAAAGCAGCACCAGCACCAACAGA	AQSSTSTNR
22342	GCCCAACTCCACAGCAGATGCAGCACC	AQLHSRCST
22343	GCCCAAGTCGTCTACCTCCCCCACGCC	AQVVYLPHA
22344	GCCCAACACGTCAGAAGCCTCCCCAGC	AQHVRSLPS
22345	GCCCAAAGCGCCGTCGGCGACCACAGC	AQSAVGDHS
22346	GCCCAAATGGGCATCGTCGGCAGAGCC	AQMGIVGRA
22347	GCCCAAGGCCTCCTCGGCTTCGCCAGC	AQGLLGFAS
22348	GCCCAAGACGCCGACATGCCCCTCGCC	AQDADMPLA
22349	GCCCAATTCACCGCCCTCCTCACCATC	AQFTALLTI
22350	GCCCAAACCCACGCCGTCCCCGCCAGA	AQTHAVPAR
22351	GCCCAACTCAGCACCGTCAGAACCGCC	AQLSTVRTA
22352	GCCCAACCCCCCGCCGGCCAACTCGGC	AQPPAGQLG
22353	GCCCAACTCCCCATGAGAGCCGACCCC	AQLPMRADP
22354	GCCCAATTCAGCGAACTCGTCAGAAGC	AQFSELVRS
22355	GCCCAAGCCCTCAGATACGAAAGCGCC	AQALRYESA
22356	GCCCAAAACGGCACCAGCAGCCTCCTC	AQNGTSSLL
22357	GCCCAAATCCCCGGCCACAACAGCAAC	AQIPGHNSN
22358	GCCCAACTCGTCGCCAAACCCAACTAC	AQLVAKPNY
22359	GCCCAAAGCCTCCTCAGCCTCCAACTC	AQSLLSLQL
22360	GCCCAACTCACCTTCGTCGCCCTCAGC	AQLTFVALS
22361	GCCCAACACAGCGTCAGCACCTTCAGA	AQHSVSTFR
22362	GCCCAACCCACCAACTTCCTCAACGCC	AQPTNFLNA
22363	GCCCAAAGCAACAGCTGGAGACCCGGC	AQSNSWRPG
22364	GCCCAAACCTGGCCCAACAGAAACCTC	AQTWPNRNL
22365	GCCCAAGGCGTCGCCGCCTGCCACGCC	AQGVAACHA
22366	GCCCAACTCTGCGCCAAACACGGCACC	AQLCAKHGT
22367	GCCCAAGACGAAAGACACGACAAAGAC	AQDERHDKD
22368	GCCCAAGACAGAAACCACAGCGACCTC	AQDRNHSDL
22369	GCCCAAAGAGGCAACCTCGGCAGCGAC	AQRGNLGSD
22370	GCCCAAACCAGACCCGGCGCCGGCATG	AQTRPGAGM
22371	GCCCAAGCCCAAAGCAGAACCGCCCTC	AQAQSRTAL
22372	GCCCAATGGAGAACCGAAACCGTCAGA	AQWRTETVR
22373	GCCCAACTCATGGACGCCGCCCACGCC	AQLMDAAHA
22374	GCCCAACTCAGAGACAGCGCCCACGCC	AQLRDSAHA
22375	GCCCAACCCTTCCAAGGCGAAAACATC	AQPFQGENI
22376	GCCCAAACCCCCACCAGAAGCGTCGTC	AQTPTRSVV
22377	GCCCAACCCAAAGTCAACAAAGTCGTC	AQPKVNKVV
22378	GCCCAAATCATCGCCGAAGAAAGCACC	AQIIAEEST
22379	GCCCAACCCGGCCCCGTCAACAACAGC	AQPGPVNNS
22380	GCCCAAATCAGCATCCTCAAAAGCCAC	AQISILKSH
22381	GCCCAAGACGTCAGCAGAGGCAGCGGC	AQDVSRGSG
22382	GCCCAAGGCAGAGTCAGAATCCTCCTC	AQGRVRILL
22383	GCCCAAGTCATCGAATGCGCCAGACCC	AQVIECARP
22384	GCCCAACTCAAAGGCGCCCCCGGCAAA	AQLKGAPGK
22385	GCCCAACACATCGTCACCAGCATCGCC	AQHIVTSIA
22386	GCCCAAACCATCAGAGTCAGCTGGAAC	AQTIRVSWN
22387	GCCCAACCCTACGCCATGAGCCTCAAC	AQPYAMSLN
22388	GCCCAAAGAAGAGACGCCGTCAGCGTC	AQRRDAVSV
22389	GCCCAAGGCAAAAGCGTCAGAATGGCC	AQGKSVRMA
22390	GCCCAACTCGGCAGCAGAGGCGCCGCC	AQLGSRGAA
22391	GCCCAAGTCGCCAGAACCGCCGGCAAC	AQVARTAGN
22392	GCCCAACTCAGAGTCATCAGCATGCCC	AQLRVISMP
22393	GCCCAACTCATGAGCGTCGTCCTCAGC	AQLMSVVLS
22394	GCCCAAGGCAGACCCAGCGTCGGCCCC	AQGRPSVGP
22395	GCCCAAAAAACCGAAAGAAGAGGCACC	AQKTERRGT
22396	GCCCAAGTCAGCAGAATCGTCCCCGCC	AQVSRIVPA
22397	GCCCAAGCCGCCCCCGTCAGAAGCCTC	AQAAPVRSL
22398	GCCCAAGAAGTCCACCCCGCCGGCGCC	AQEVHPAGA
22399	GCCCAAGAAGGCCACCCCGCCGTCGCC	AQEGHPAVA
22400	GCCCAAATCCCCGCCGGCAACAGAACC	AQIPAGNRT
22401	GCCCAAATCAACATCGGCACCGGCCCC	AQINIGTGP
22402	GCCCAAGCCAAAGGCTTCATCAGCGGC	AQAKGFISG
22403	GCCCAAGCCAAAGGCGCCGCCACCGCC	AQAKGAATA
22404	GCCCAAAGCGAAAGAAGAAGCCAACAC	AQSERRSQH
22405	GCCCAAAACAGCAGCGAAAAAGGCGCC	AQNSSEKGA
22406	GCCCAAAAAGGCGCCCCCGGCGCCGGC	AQKGAPGAG
22407	GCCCAACAAGCCGGCAGCACCACCAGC	AQQAGSTTS
22408	GCCCAAACCGGCCACGACGGCGTCCCC	AQTGHDGVP
22409	GCCCAAAGAATGAGCGAAACCAGAAAC	AQRMSETRN
22410	GCCCAAGCCCTCAGAGACACCGTCAGA	AQALRDTVR
22411	GCCCAAACCTACGCCTACGAAGCCAAA	AQTYAYEAK
22412	GCCCAAACCCAAAAAACCGGCGGCAGC	AQTQKTGGS
22413	GCCCAAGCCGAACTCAGAACCAGAGGC	AQAELRTRG
22414	GCCCAAGTCGGCGCCAGAGAACACGCC	AQVGAREHA
22415	GCCCAAAGCCACGGCGCCATGAGCGAC	AQSHGAMSD
22416	GCCCAATTCCTCGCCAGCCCCATGTAC	AQFLASPMY
22417	GCCCAATGGCTCATCGAAAGAAACGCC	AQWLIERNA
22418	GCCCAAAGATTCGACCTCAGCAGAATC	AQRFDLSRI
22419	GCCCAAGTCACCCCCCCCAGACCCGTC	AQVTPPRPV
22420	GCCCAACTCGACCCCGCCGGCAACCAA	AQLDPAGNQ
22421	GCCCAAAACGGCAGCCACATCAACACC	AQNGSHINT
22422	GCCCAACTCATCCTCGTCGTCAGAGGC	AQLILVVRG
22423	GCCCAAACCATCAGCGCCGCCTACCAA	AQTISAAYQ
22424	GCCCAAGGCAACGGCACCGTCCCCTGC	AQGNGTVPC
22425	GCCCAACTCGTCAGAGTCAGCACCCTC	AQLVRVSTL
22426	GCCCAACTCAGCAGCCTCCTCAGAGGC	AQLSSLLRG
22427	GCCCAAACCAGCAGCCAAAGCAGAGTC	AQTSSQSRV
22428	GCCCAAGTCGGCAACAGAGGCAGACAA	AQVGNRGRQ
22429	GCCCAACTCATGGGCATGACCGGCAGC	AQLMGMTGS
22430	GCCCAAGGCACCAGACCCGCCATCGCC	AQGTRPAIA
22431	GCCCAACCCCACAGCAGCGAAACCAGA	AQPHSSETR
22432	GCCCAACCCTACGTCGTCAGAGGCGTC	AQPYVVRGV
22433	GCCCAAGTCAACAGCCCCAAAACCGCC	AQVNSPKTA
22434	GCCCAAGGCCCCCAAATGAAATTCCTC	AQGPQMKFL
22435	GCCCAAGTCAACGCCCCCAAAACCGCC	AQVNAPKTA
22436	GCCCAAAGAAACGCCGTCCCCGACGCC	AQRNAVPDA
22437	GCCCAAATCCTCAACAGCGGCAAAGAA	AQILNSGKE
22438	GCCCAAGACAGAAAACCCGCCGCCACC	AQDRKPAAT
22439	GCCCAAAGACTCGGCCTCAGAGGCCTC	AQRLGLRGL
22440	GCCCAACTCCTCCCCATGAGCCACGAC	AQLLPMSHD
22441	GCCCAAGAAAAAGAAGAAAACGGCTGG	AQEKEENGW
22442	GCCCAACACGAAATCCCCGGCCCCGAC	AQHEIPGPD
22443	GCCCAAACCCCCGGCGCCGACAGAACC	AQTPGADRT
22444	GCCCAAAGCGGCAACCAACACCTCCAA	AQSGNQHLQ
22445	GCCCAAACCCCCATCCCCAGCCTCCAA	AQTPIPSLQ
22446	GCCCAACAAAAAAGAGCCATGATCAGC	AQQKRAMIS
22447	GCCCAAAGCACCAAACCCCCCTGGAAC	AQSTKPPWN
22448	GCCCAACCCCAAGACGTCGCCGGCGCC	AQPQDVAGA
22449	GCCCAATTCACCAGAGCCTTCCCCGCC	AQFTRAFPA
22450	GCCCAAGCCGTCGACCACAAAACCGTC	AQAVDHKTV
22451	GCCCAAGACGGCGACCACGGCAACGAA	AQDGDHGNE
22452	GCCCAAAGCGCCACCGCCAGACCCCCC	AQSATARPP
22453	GCCCAAATCGTCGAACCCCACAACATC	AQIVEPHNI
22454	GCCCAACAAACCCCCCTCGTCACCGTC	AQQTPLVTV
22455	GCCCAAGGCACCAACGTCTTCCCCATG	AQGTNVFPM
22456	GCCCAAAGAAGCGGCGCCGGCAGCGGC	AQRSGAGSG
22457	GCCCAACTCAGCACCGACTACGTCTGG	AQLSTDYVW
22458	GCCCAATACGTCCTCTACAAAAGACCC	AQYVLYKRP
22459	GCCCAAGACAGCGTCTTCGCCGTCCCC	AQDSVFAVP
22460	GCCCAAGACGTCGAAAGACCCAACGCC	AQDVERPNA
22461	GCCCAACTCAACGAAGTCCCCTTCATG	AQLNEVPFM
22462	GCCCAAGTCAGCGCCGGCGACATGAGA	AQVSAGDMR
22463	GCCCAAAAAGAAAGACTCCTCCACGAA	AQKERLLHE
22464	GCCCAAGTCAACGCCGCCGAACCCATG	AQVNAAEPM
22465	GCCCAAGGCGTCGAACCCCTCTACCAC	AQGVEPLYH
22466	GCCCAAGTCCACAGCAGCAGAAACGAC	AQVHSSRND
22467	GCCCAACAAAGCATGAAACCCCCCACC	AQQSMKPPT
22468	GCCCAAATGAGAGTCAACCACGCCACC	AQMRVNHAT
22469	GCCCAACCCATGCCCGCCAGAACCCAC	AQPMPARTH
22470	GCCCAACTCGGCGAAATGAGCGTCCTC	AQLGEMSVL
22471	GCCCAACTCGGCCTCACCAACATGCCC	AQLGLTNMP
22472	GCCCAAGAACCCACCGGCACCGGCGGC	AQEPTGTGG
22473	GCCCAAAGACCCCCCGGCAGAAACGGC	AQRPPGRNG
22474	GCCCAACACACCGCCAGCGTCCTCAGA	AQHTASVLR
22475	GCCCAAGGCGGCGGCATCGCCTACAGC	AQGGGIAYS
22476	GCCCAACTCAACTACCCCACCAGAGGC	AQLNYPTRG
22477	GCCCAACACAACAAACAAAGCAGCCCC	AQHNKQSSP
22478	GCCCAAAACAGAGCCGCCAGCCTCAGC	AQNRAASLS
22479	GCCCAACTCGACTGCTTCAACAGAATG	AQLDCFNRM
22480	GCCCAACTCCTCATCCTCAGCCAACCC	AQLLILSQP
22481	GCCCAAAGAACCACCGGCCAAAGCAGC	AQRTTGQSS
22482	GCCCAAATGAAAGCCGCCAGCTTCAGC	AQMKAASFS
22483	GCCCAAAGCTACAGCCCCGCCGGCAGC	AQSYSPAGS
22484	GCCCAACACGGCATGAAAGGCCCCGTC	AQHGMKGPV
22485	GCCCAAAGAACCCACGTCCAAGTCTTC	AQRTHVQVF
22486	GCCCAAAAACCCCCCAGCAGCGCCCAA	AQKPPSSAQ
22487	GCCCAAGAAACCGGCATGGCCAGAGCC	AQETGMARA
22488	GCCCAAGCCACCCCCCTCGTCACCCTC	AQATPLVTL
22489	GCCCAAGCCTACCTCGCCACCCAAGGC	AQAYLATQG
22490	GCCCAACAAAAAGCCGCCGGCAGATTC	AQQKAAGRF
22491	GCCCAACCCGGCACCCAAATCCCCTTC	AQPGTQIPF
22492	GCCCAAGACGAAAGCAGCCCCGTCAGC	AQDESSPVS
22493	GCCCAAGTCGACAGCCTCCACGGCTAC	AQVDSLHGY
22494	GCCCAAGGCGCCAGCATCAAAAGCGGC	AQGASIKSG
22495	GCCCAACTCACCAGCGCCCTCCTCAAC	AQLTSALLN
22496	GCCCAACTCTTCAGCAGCCCCGCCAGC	AQLFSSPAS
22497	GCCCAAAGCAAAGACGTCAACACCCAC	AQSKDVNTH
22498	GCCCAAACCGCCCAACTCAGCGCCTAC	AQTAQLSAY
22499	GCCCAAAAACACGAAAGCAAAAACATC	AQKHESKNI
22500	GCCCAAAGCAGCGTCCAACAAAGAAGC	AQSSVQQRS
22501	GCCCAACTCAGCCTCACCGACCTCCAA	AQLSLTDLQ
22502	GCCCAAGTCGTCATCACCCCCGCCAGA	AQVVITPAR
22503	GCCCAACTCCCCAAAGTCAGCCTCATG	AQLPKVSLM
22504	GCCCAACACCTCGGCACCGTCAGAAAC	AQHLGTVRN
22505	GCCCAAATGACCAGCCAAAGAGACCTC	AQMTSQRDL
22506	GCCCAAAACCTCGAAAGCCTCAGAAGA	AQNLESLRR
22507	GCCCAAACCGGCGACCACGGCAGCCAA	AQTGDHGSQ
22508	GCCCAATGGAACCTCGGCCTCGGCAAC	AQWNLGLGN
22509	GCCCAACTCGCCGGCAACAGAGGCCTC	AQLAGNRGL
22510	GCCCAAAACTTCACCGGCCACAAAGGC	AQNFTGHKG
22511	GCCCAAACCGAAAGCCCCTGGGGCGCC	AQTESPWGA
22512	GCCCAACACCCCAGAGCCGTCGGCGGC	AQHPRAVGG
22513	GCCCAACTCAGAATGGACAGAGGCCAA	AQLRMDRGQ
22514	GCCCAAGCCCAAAGCCACATCGGCCCC	AQAQSHIGP
22515	GCCCAACTCGTCATCGGCGCCGTCAGC	AQLVIGAVS
22516	GCCCAAAGCTACGTCCCCCCCCACAGC	AQSYVPPHS
22517	GCCCAAAGAAGCGTCCAACTCAGAGCC	AQRSVQLRA
22518	GCCCAAGACCAACCCCACACCGGCATC	AQDQPHTGI
22519	GCCCAAATCCCCCTCGGCCTCAGAGCC	AQIPLGLRA
22520	GCCCAAGTCCTCCTCAGCAGCAGCAGC	AQVLLSSSS
22521	GCCCAAGTCAACAGCATGAGACACCTC	AQVNSMRHL
22522	GCCCAACCCACCAGCGAATTCAGAACC	AQPTSEFRT
22523	GCCCAAATGCTCCCCCAATTCAGCCTC	AQMLPQFSL
22524	GCCCAATACCTCGCCCCCCAAAGCGAA	AQYLAPQSE
22525	GCCCAAAACCACGGCACCGGCAACAGA	AQNHGTGNR
22526	GCCCAAAAACTCGGCGGCGGCAACGAA	AQKLGGGNE
22527	GCCCAAAACTGGGCCGAAAGAGACCAC	AQNWAERDH
22528	GCCCAACAAGAAGTCAGAGTCAACGAA	AQQEVRVNE
22529	GCCCAACTCCCCGCCATGAGAAAAACC	AQLPAMRKT
22530	GCCCAAAGAACCAGCAAAATGGACGCC	AQRTSKMDA
22531	GCCCAATGGGGCAAAAGAGTCGCCGAC	AQWGKRVAD
22532	GCCCAACTCAGAAGCAGCCACAGCGCC	AQLRSSHSA
22533	GCCCAAGAAAAAAGCGGCAACAGAGGC	AQEKSGNRG
22534	GCCCAACAAGCCCCCCAATTCGAACTC	AQQAPQFEL
22535	GCCCAACCCGGCGTCACCAAAGCCTTC	AQPGVTKAF
22536	GCCCAACTCCTCGACACCCTCGGCCCC	AQLLDTLGP
22537	GCCCAACTCCTCAGCGCCGGCAGAACC	AQLLSAGRT
22538	GCCCAACCCTTCCCCACCGCCGCCTAC	AQPFPTAAY
22539	GCCCAAGAAATGGGCAGAGGCCCCATG	AQEMGRGPM
22540	GCCCAAAAAGCCAGCATCGCCGACGGC	AQKASIADG
22541	GCCCAAACCAGCAGAACCGGCAGCGGC	AQTSRTGSG
22542	GCCCAACCCAGCCTCAGCGGCAGAATC	AQPSLSGRI
22543	GCCCAACTCACCGGCGTCTTCGCCCCC	AQLTGVFAP
22544	GCCCAAAAATGGGACGAAAGCACCATC	AQKWDESTI
22545	GCCCAAGACACCTACATGAACAGAGTC	AQDTYMNRV
22546	GCCCAAAGACCCGAAGGCAGAGGCCAA	AQRPEGRGQ
22547	GCCCAAAGCATCCCCACCAGCATGCTC	AQSIPTSML
22548	GCCCAAAGCATCGGCCCCCAAGGCCTC	AQSIGPQGL
22549	GCCCAACCCAGAGCCGAAGAACCCATG	AQPRAEEPM
22550	GCCCAAACCTGGGGCGGCGAACCCCCC	AQTWGGEPP
22551	GCCCAAATGGTCGACAAAAGACCCCTC	AQMVDKRPL
22552	GCCCAACACGTCAAAACCTGGCCCGAC	AQHVKTWPD
22553	GCCCAACTCCTCACCAGCAGCGTCGGC	AQLLTSSVG
22554	GCCCAACTCGCCACCGTCAGCCTCAAA	AQLATVSLK
22555	GCCCAAACCATCTACACCAAACTCCAA	AQTIYTKLQ
22556	GCCCAAACCCACGGCACCGTCCCCAGC	AQTHGTVPS
22557	GCCCAAGGCCTCCTCACCACCTTCATG	AQGLLTTFM
22558	GCCCAACCCCTCATCCCCCAAGTCCAA	AQPLIPQVQ
22559	GCCCAAACCACCCTCATCAGCTGCAGC	AQTTLISCS
22560	GCCCAACTCCAACCCGGCAAAAGCGCC	AQLQPGKSA
22561	GCCCAAGTCAGACCCGACATCCCCATG	AQVRPDIPM
22562	GCCCAAAGCCAATGGAAACCCGTCTAC	AQSQWKPVY
22563	GCCCAAGTCAAACCCGCCTGGACCTGC	AQVKPAWTC
22564	GCCCAACTCACCAGCCTCCTCCAAATC	AQLTSLLQI
22565	GCCCAAGCCCAAAGCCCCACCGGCTGG	AQAQSPTGW
22566	GCCCAACTCCTCACCAGCAGCTTCGGC	AQLLTSSFG
22567	GCCCAAATGCCCCCCCTCCTCCCCCCC	AQMPPLLPP
22568	GCCCAAGTCGACCCCACCCTCAGCCCC	AQVDPTLSP
22569	GCCCAAGTCGTCTTCAGCCAAGGCGTC	AQVVFSQGV
22570	GCCCAACCCATGCTCATGAGCGCCCTC	AQPMLMSAL
22571	GCCCAAAGACTCTGCCCCGTCCACACC	AQRLCPVHT
22572	GCCCAAGCCCAAGCCAAACTCCTCGAC	AQAQAKLLD
22573	GCCCAAGTCCCCAGCGCCAGCAGATTC	AQVPSASRF
22574	GCCCAACACCCCACCCCCTACAGAGTC	AQHPTPYRV
22575	GCCCAAACCTTCAACGAAAGCTTCAAA	AQTFNESFK
22576	GCCCAACTCTTCGCCATGCACAAAGGC	AQLFAMHKG
22577	GCCCAAGCCTTCAGCACCGTCTGCAGA	AQAFSTVCR
22578	GCCCAAAGCAGAAACCTCTTCGTCCAA	AQSRNLFVQ
22579	GCCCAAGTCCACAAAACCGGCAGCCTC	AQVHKTGSL
22580	GCCCAACACCTCCCCTGGCTCGCCGCC	AQHLPWLAA
22581	GCCCAAAGCGTCCCCCTCAAAAGCGTC	AQSVPLKSV
22582	GCCCAAACCCTCGCCATCGCCGGCGGC	AQTLAIAGG
22583	GCCCAACCCATCACCAGCGAAATGAGA	AQPITSEMR
22584	GCCCAATGGAAAGTCGTCAGAGTCGTC	AQWKVVRVV
22585	GCCCAAGCCCTCAGCTACAGCGGCCTC	AQALSYSGL
22586	GCCCAAACCGGCTTCATCAGCTTCAGC	AQTGFISFS
22587	GCCCAAAGCGTCGCCGTCAACCTCCTC	AQSVAVNLL
22588	GCCCAACACATGACCACCCACGCCGGC	AQHMTTHAG
22589	GCCCAACTCGACGCCAGACTCAGCAAA	AQLDARLSK
22590	GCCCAATACCAACACAGCCAACTCGGC	AQYQHSQLG
22591	GCCCAAATCAGCAGAAGCACCGTCGCC	AQISRSTVA
22592	GCCCAACCCAGAGGCAGCCCCCACCCC	AQPRGSPHP
22593	GCCCAAAGCCCCACCATCAGAGGCGAC	AQSPTIRGD
22594	GCCCAAGCCAGAAGCAACTTCAGCGGC	AQARSNFSG
22595	GCCCAAACCCTCCCCCTCGGCAGAGGC	AQTLPLGRG
22596	GCCCAACTCTTCAAATTCAGCGCCCAC	AQLFKFSAH
22597	GCCCAAATGGTCGTCTACAGAATGCCC	AQMVVYRMP
22598	GCCCAAAGACAAAGAGCCGCCGGCCCC	AQRQRAAGP
22599	GCCCAAGTCGTCAACCTCCTCAGCGCC	AQVVNLLSA
22600	GCCCAAATCTGGATGCCCTTCGGCAAA	AQIWMPFGK
22601	GCCCAAAGAAGAGCCAGCGACGTCCCC	AQRRASDVP
22602	GCCCAAAACGGCTGGCCCGCCAGAGAA	AQNGWPARE
22603	GCCCAAATGGGCGCCAAAGGCGACGCC	AQMGAKGDA
22604	GCCCAAGTCCTCCACGACGCCCCCAGC	AQVLHDAPS
22605	GCCCAAACCATGAGACTCCTCAACAGC	AQTMRLLNS
22606	GCCCAAACCCTCGCCCCCGCCAGAAGA	AQTLAPARR
22607	GCCCAAGCCGACGGCCCCGCCCCCGCC	AQADGPAPA
22608	GCCCAACTCAAAACCGGCAGAGACAGA	AQLKTGRDR
22609	GCCCAACAAACCAGAAAAAGCGCCGCC	AQQTRKSAA
22610	GCCCAACACACCCAACCCACCAGAGGC	AQHTQPTRG
22611	GCCCAAGGCACCAGCGCCCCCAACAAC	AQGTSAPNN
22612	GCCCAAAGCAGAAACCCCAGCATGGTC	AQSRNPSMV
22613	GCCCAACTCCCCGGCCTCTGCAGCTAC	AQLPGLCSY
22614	GCCCAACTCAAACCCGCCGCCACCGGC	AQLKPAATG
22615	GCCCAAATGGTCGACCTCCCCGTCGTC	AQMVDLPVV
22616	GCCCAACAAAGCAGCAGCAGCCTCAAC	AQQSSSSLN
22617	GCCCAAGGCAGAAGCAGAGCCACCGTC	AQGRSRATV
22618	GCCCAAGACAAAGTCGGCAGCCAAAGC	AQDKVGSQS
22619	GCCCAATACCACATGCAAGGCCTCGCC	AQYHMQGLA
22620	GCCCAAAAAGTCAACAGCACCACCAAA	AQKVNSTTK
22621	GCCCAAAACATGAGAGCCAACCAAGCC	AQNMRANQA
22622	GCCCAAATGACCCTCCACCCCAAAGGC	AQMTLHPKG
22623	GCCCAAGTCCAAGGCCTCATCGCCCAA	AQVQGLIAQ
22624	GCCCAAATGATGACCAGCGGCAGCCCC	AQMMTSGSP
22625	GCCCAAAACGTCAGAGTCAGCGCCGAA	AQNVRVSAE
22626	GCCCAAAGAGAATGGAGCGACGGCCTC	AQREWSDGL
22627	GCCCAAAGCGCCAGCAACTACCTCCTC	AQSASNYLL
22628	GCCCAACACAGAGTCCCCGACGTCAGA	AQHRVPDVR
22629	GCCCAAACCAGCATCCCCCTCGCCCCC	AQTSIPLAP
22630	GCCCAAATGCAAAGAACCACCATGCAA	AQMQRTTMQ
22631	GCCCAAACCCCCCCCATCTGGAGAAAC	AQTPPIWRN
22632	GCCCAAAGCGACCCCAAAAGCCCCAGA	AQSDPKSPR
22633	GCCCAAACCAACTGGCTCTACGCCAGC	AQTNWLYAS
22634	GCCCAACTCTTCCAAAACGGCGAAAGC	AQLFQNGES
22635	GCCCAAATGTGGAGACTCAGCATGAGA	AQMWRLSMR
22636	GCCCAAACCTTCGCCGAAGAAGCCCCC	AQTFAEEAP
22637	GCCCAAGTCAAAGACGCCGGCAACGGC	AQVKDAGNG
22638	GCCCAAAAACCCGGCCAAACCCAACTC	AQKPGQTQL
22639	GCCCAAAGAGAAACCCTCGCCCTCGAC	AQRETLALD
22640	GCCCAACCCAGCAGCATGACCAACAGC	AQPSSMTNS
22641	GCCCAATTCAGCATGAACCCCGCCAAC	AQFSMNPAN
22642	GCCCAAAGCCCCAGACTCGTCAACCAA	AQSPRLVNQ
22643	GCCCAAAACGACAAAAGCACCCCCGAC	AQNDKSTPD
22644	GCCCAAAAACAAGCCTTCAGCTACCCC	AQKQAFSYP
22645	GCCCAAGTCTGGAGCATCGTCAGAGTC	AQVWSIVRV
22646	GCCCAAAGAGACCACATGATCGAAGGC	AQRDHMIEG
22647	GCCCAACAAGTCCAACTCACCGGCCCC	AQQVQLTGP
22648	GCCCAAGACGTCATGACCAGCATGGAC	AQDVMTSMD
22649	GCCCAAAGACACAGCCACTGCATCGTC	AQRHSHCIV
22650	GCCCAAAACATCAGCGGCAGACCCATC	AQNISGRPI
22651	GCCCAAAGCGTCACCCTCCCCCCCCAC	AQSVTLPPH
22652	GCCCAAGTCATCGAAAAATACCTCGGC	AQVIEKYLG
22653	GCCCAATGGAGCGCCCAACCCGTCCAA	AQWSAQPVQ
22654	GCCCAACTCGGCCACGCCAGAGTCCCC	AQLGHARVP
22655	GCCCAAACCTACGCCATCAAAGGCCAC	AQTYAIKGH
22656	GCCCAAGCCTTCCAACCCATCCTCCAC	AQAFQPILH
22657	GCCCAAGTCAACGGCAGCAGAATGTAC	AQVNGSRMY
22658	GCCCAAGGCAGAGCCAACGTCCCCGTC	AQGRANVPV
22659	GCCCAAGTCATGAGCCACAGCAGAACC	AQVMSHSRT
22660	GCCCAAAACAGCGCCATCCACAGCTTC	AQNSAIHSF
22661	GCCCAACTCGCCAGCCACAACATGAGC	AQLASHNMS
22662	GCCCAAACCTACGAAAGCGCCATGACC	AQTYESAMT
22663	GCCCAAGTCATGAAAACCGGCAACCAA	AQVMKTGNQ
22664	GCCCAATTCGGCCTCCAAAGAAGCAGC	AQFGLQRSS
22665	GCCCAAGTCAGCTACCTCAGCAGAAAC	AQVSYLSRN
22666	GCCCAAGTCCTCCCCATGGCCATCCCC	AQVLPMAIP
22667	GCCCAAGCCGGCGGCAGAACCCCCGGC	AQAGGRTPG
22668	GCCCAATTCGGCAGCATGAGCGCCGTC	AQFGSMSAV
22669	GCCCAACCCAGAAAAGACGGCCTCGTC	AQPRKDGLV
22670	GCCCAACAAGCCCCCAGACTCAGCGCC	AQQAPRLSA
22671	GCCCAACCCAAAGTCATCCCCAGCGTC	AQPKVIPSV
22672	GCCCAAAGAGACAGCGGCTTCAAAGCC	AQRDSGFKA
22673	GCCCAATTCCTCGGCCAACCCCTCCTC	AQFLGQPLL
22674	GCCCAAATCAACGAAGGCAGAAACGTC	AQINEGRNV
22675	GCCCAAGCCCAAGCCAGACCCCCCGTC	AQAQARPPV
22676	GCCCAAGAAATCGGCAACCTCGAAACC	AQEIGNLET
22677	GCCCAAACCGTCGGCCCCCAAGCCATC	AQTVGPQAI
22678	GCCCAAAGCCTCGCCGGCCAACACCCC	AQSLAGQHP
22679	GCCCAACTCAGAAGAATGATCAAAGCC	AQLRRMIKA
22680	GCCCAAGACTACAGAGGCACCCTCGTC	AQDYRGTLV
22681	GCCCAAATCGGCAGCCCCGACAACGCC	AQIGSPDNA
22682	GCCCAAAGCGTCGGCGTCCCCATGCCC	AQSVGVPMP
22683	GCCCAAGGCACCTACGGCAAAGTCGGC	AQGTYGKVG
22684	GCCCAACTCATGAGCAGACACGGCCTC	AQLMSRHGL
22685	GCCCAACAATACAGCGCCCTCCTCGGC	AQQYSALLG
22686	GCCCAAATCCTCAGCGGCGCCAGCAAC	AQILSGASN
22687	GCCCAAACCAAACTCGTCAGCACCCTC	AQTKLVSTL
22688	GCCCAAGACAGCCTCTTCAAACTCAGC	AQDSLFKLS
22689	GCCCAAAGCGTCAGAATCAGCAGCCAA	AQSVRISSQ
22690	GCCCAAGTCCTCAGAAACAGAAACAGC	AQVLRNRNS
22691	GCCCAAAGCCTCCTCATGAAAGAACAA	AQSLLMKEQ
22692	GCCCAAAACGCCACCAACAGAGGCCCC	AQNATNRGP
22693	GCCCAAAGCGCCGTCGCCAGCAGCCAC	AQSAVASSH
22694	GCCCAAGGCATGGCCGGCACCGGCATC	AQGMAGTGI
22695	GCCCAACTCACCGGCCTCGCCGTCAGA	AQLTGLAVR
22696	GCCCAACCCGCCGAAACCGCCACCGCC	AQPAETATA
22697	GCCCAAAGCGTCAGAAGACACGCCCAA	AQSVRRHAQ
22698	GCCCAATACGACAGAGGCAAACACGTC	AQYDRGKHV
22699	GCCCAACACCCCCAACTCCTCACCAGC	AQHPQLLTS
22700	GCCCAACTCGGCAAACACAGAAGCCCC	AQLGKHRSP
22701	GCCCAAACCAACAAAAGCTACTACACC	AQTNKSYYT
22702	GCCCAAAGCCCCAAACCCCACCTCGCC	AQSPKPHLA
22703	GCCCAAGGCACCGACGGCAACGGCGGC	AQGTDGNGG
22704	GCCCAAGAAGCCAGCAGAAGACTCCTC	AQEASRRLL
22705	GCCCAAACCAAAACCCACCAATTCCTC	AQTKTHQFL
22706	GCCCAAAACTTCCCCCTCACCATGCCC	AQNFPLTMP
22707	GCCCAAAAATTCGCCGTCATCGTCAGC	AQKFAVIVS
22708	GCCCAACTCGGCGCCAGAGGCGAAAGA	AQLGARGER
22709	GCCCAACTCAGCGTCGACAGAGTCAGA	AQLSVDRVR
22710	GCCCAAGACCACACCTGGAGCAAAATG	AQDHTWSKM
22711	GCCCAATACAACCCCAACACCGACAAA	AQYNPNTDK
22712	GCCCAAAGAGCCAACAGCGCCAAACAA	AQRANSAKQ
22713	GCCCAAGACCACACCGTCAGCAAAATG	AQDHTVSKM
22714	GCCCAACTCGACGGCGCCACCACCAGC	AQLDGATTS
22715	GCCCAACTCAGCACCGCCACCAGAAAC	AQLSTATRN
22716	GCCCAAAACCTCTTCGGCAGCCACGGC	AQNLFGSHG
22717	GCCCAACCCACCAGAAACCACGCCGCC	AQPTRNHAA
22718	GCCCAAGTCAGACAACTCGCCGGCAGA	AQVRQLAGR
22719	GCCCAACACCTCGTCAGACCCCCCACC	AQHLVRPPT
22720	GCCCAAACCAGACTCAACAGCGACATC	AQTRLNSDI
22721	GCCCAAAGAACCCCCACCAGCATCCAC	AQRTPTSIH
22722	GCCCAAACCACCTACATGACCATCGCC	AQTTYMTIA
22723	GCCCAAAGAGACCACCCCCACACCAGA	AQRDHPHTR
22724	GCCCAAAAACTCCAAGTCCCCAAAATC	AQKLQVPKI
22725	GCCCAAGCCCCCGGCTTCCCCCACGGC	AQAPGFPHG
22726	GCCCAACCCCTCGAAACCCACGGCTAC	AQPLETHGY
22727	GCCCAAGTCTACAGCGGCGGCATGGTC	AQVYSGGMV
22728	GCCCAAAGCGACATCTTCCAAGTCGTC	AQSDIFQVV
22729	GCCCAAAGAGGCAACCTCAGACCCGTC	AQRGNLRPV
22730	GCCCAAAGCATGAGCGTCCCCCTCCAA	AQSMSVPLQ
22731	GCCCAAAAAACCCACAGAGTCGCCGAA	AQKTHRVAE
22732	GCCCAACCCCACGTCAACACCGAAAGC	AQPHVNTES
22733	GCCCAAATCCACAGCCCCCTCCTCATG	AQIHSPLLM
22734	GCCCAAGCCAGAGTCGCCCAAATGCAA	AQARVAQMQ
22735	GCCCAAGACTACGAACACGCCAGAGTC	AQDYEHARV
22736	GCCCAAAGCACCGGCGACCAAGACGAA	AQSTGDQDE
22737	GCCCAAGGCAACGCCGCCATCAAAACC	AQGNAAIKT
22738	GCCCAAATCGGCAAACTCGAAAGCGTC	AQIGKLESV
22739	GCCCAACCCAGCCTCGACTGGACCAGA	AQPSLDWTR
22740	GCCCAAAGCAGAGTCCCCAACTACAGC	AQSRVPNYS
22741	GCCCAACACCACCCCGGCATCCACAGC	AQHHPGIHS
22742	GCCCAAGCCAAAAGCAGCAAACCCACC	AQAKSSKPT
22743	GCCCAAAGCCACAGCACCCCCAGCGTC	AQSHSTPSV
22744	GCCCAAACCCTCACCAGAAGCCCCCTC	AQTLTRSPL
22745	GCCCAAGGCAGCGCCGGCAGCGACAAA	AQGSAGSDK
22746	GCCCAAACCGGCGCCCCCTACCTCCTC	AQTGAPYLL
22747	GCCCAAATGGGCGGCCCCGGCGAAACC	AQMGGPGET
22748	GCCCAACTCCACGGCCTCAGCGGCCTC	AQLHGLSGL
22749	GCCCAAATGATCCTCGGCGTCAAATGG	AQMILGVKW
22750	GCCCAAAACAGAGACAAAATGGACCTC	AQNRDKMDL
22751	GCCCAAGTCATCCCCGCCGCCAGACAC	AQVIPAARH
22752	GCCCAAGCCGTCGCCAGAGTCCAAAAC	AQAVARVQN
22753	GCCCAAACCCTCAAAAGCAACGTCGGC	AQTLKSNVG
22754	GCCCAAGTCCCCAGCACCAGACTCAGC	AQVPSTRLS
22755	GCCCAAAGAAGCAGCAGCGCCAGCGCC	AQRSSSASA
22756	GCCCAACCCCACGAACACGTCACCAGC	AQPHEHVTS
22757	GCCCAAAACGCCAAAGTCGGCGCCAAC	AQNAKVGAN
22758	GCCCAAAGAAAACCCACCCTCAGCAGC	AQRKPTLSS
22759	GCCCAAGCCACCTACAGCCACAGCAGC	AQATYSHSS
22760	GCCCAAAGCAACCTCGCCTACGCCAGA	AQSNLAYAR
22761	GCCCAAAAAAAAGGCAACAACAGCCCC	AQKKGNNSP
22762	GCCCAATACTACGCCAAAGACCCCGTC	AQYYAKDPV
22763	GCCCAAAGAACCCCCACCGCCGACCAA	AQRTPTADQ
22764	GCCCAAAGAAACCACAACAGCCCCGTC	AQRNHNSPV
22765	GCCCAACTCCTCCAACACGGCCTCCCC	AQLLQHGLP
22766	GCCCAAAGCACCCTCAGCTTCGTCATG	AQSTLSFVM
22767	GCCCAAATCAGAAGCGGCTTCGACAAA	AQIRSGFDK
22768	GCCCAACAAAGCGAAAAACACAGCAGA	AQQSEKHSR
22769	GCCCAAGCCTGGGCCAGAGTCCAAAAC	AQAWARVQN
22770	GCCCAAGTCGTCAACAGCGGCAACAGC	AQVVNSGNS
22771	GCCCAAAGCGGCATGAGAGCCCCCTGC	AQSGMRAPC
22772	GCCCAAAGCGTCCACAGAGTCGACGTC	AQSVHRVDV
22773	GCCCAAGCCAAAATCAGAAGCCTCGAC	AQAKIRSLD
22774	GCCCAAGCCAGAGCCAGCGCCATGAAA	AQARASAMK
22775	GCCCAAGCCATGAGACCCAACCTCACC	AQAMRPNLT
22776	GCCCAACCCAAATGGAGAACCGACCCC	AQPKWRTDP
22777	GCCCAAACCAACGCCACCGTCGCCATG	AQTNATVAM
22778	GCCCAACAACACCCCGAAGGCGTCCCC	AQQHPEGVP
22779	GCCCAAAGACTCGCCCCCAGCCAACCC	AQRLAPSQP
22780	GCCCAAATGACCCTCACCATGAGCGAA	AQMTLTMSE
22781	GCCCAAATCACCAACGCCGCCATGACC	AQITNAAMT
22782	GCCCAAAGCTACAGCCCCGTCATCAAC	AQSYSPVIN
22783	GCCCAAGTCAGAGTCAACCCCTACAGA	AQVRVNPYR
22784	GCCCAACTCAGAAGCTTCAACGGCCCC	AQLRSFNGP
22785	GCCCAAGTCCAAAGACACAGCGAACTC	AQVQRHSEL
22786	GCCCAAGTCACCAAAATCGGCTTCTAC	AQVTKIGFY
22787	GCCCAAAGAATCCACAGACCCGCCGAA	AQRIHRPAE
22788	GCCCAAAGCCCCAGCGAAATCCCCAGA	AQSPSEIPR
22789	GCCCAAAAAACCAAAAACCTCACCGAC	AQKTKNLTD
22790	GCCCAAAGCACCAGAAACGACGGCGCC	AQSTRNDGA
22791	GCCCAATGGATGAGCAGCGCCCCCGTC	AQWMSSAPV
22792	GCCCAATACACCAGAAACGAAGGCGCC	AQYTRNEGA
22793	GCCCAACAAGGCCACCCCGTCGCCCTC	AQQGHPVAL
22794	GCCCAAATCCCCCCCGTCCAAAGCCTC	AQIPPVQSL
22795	GCCCAAGACGGCGCCAGAATCAAAGAC	AQDGARIKD
22796	GCCCAACTCGCCACCAGACTCCACCCC	AQLATRLHP
22797	GCCCAACTCAAATTCCTCAACAGCAGC	AQLKFLNSS
22798	GCCCAACTCAACGGCCAAAGAGTCTAC	AQLNGQRVY
22799	GCCCAAATGAAACACGCCGTCAACGCC	AQMKHAVNA
22800	GCCCAAGTCAAAACCGGCGGCGGCGTC	AQVKTGGGV
22801	GCCCAAATGAGAGAACACCACAGCAGC	AQMREHHSS
22802	GCCCAATTCAGCCACAGAACCATGCAA	AQFSHRTMQ
22803	GCCCAAGGCAAAGGCAACGTCCTCATG	AQGKGNVLM
22804	GCCCAAAGACTCAGCCCCACCGACCCC	AQRLSPTDP
22805	GCCCAAGTCAGCCTCACCACCAGAGCC	AQVSLTTRA
22806	GCCCAAACCAGCGCCTACAGACAAGTC	AQTSAYRQV
22807	GCCCAAGAAACCAGAGGCAGAAGCGGC	AQETRGRSG
22808	GCCCAACACCCCAACAGCGACTACGGC	AQHPNSDYG
22809	GCCCAAATGATGCCCCTCGTCCCCCTC	AQMMPLVPL
22810	GCCCAAGTCTGCGCCAACATCAGATAC	AQVCANIRY
22811	GCCCAAATGATCAGCAAAAAAACCAGA	AQMISKKTR
22812	GCCCAAAGCATGGTCAGAGGCGAACCC	AQSMVRGEP
22813	GCCCAAACCAGCGTCGAAAGCCCCGGC	AQTSVESPG
22814	GCCCAAAGCCTCACCAGAAGCGCCGCC	AQSLTRSAA
22815	GCCCAAAGCAACCTCAGCCTCGACAGC	AQSNLSLDS
22816	GCCCAACACGGCATGATCGTCCCCCTC	AQHGMIVPL
22817	GCCCAAACCAGAACCATGAGCATCCAA	AQTRTMSIQ
22818	GCCCAAGACTACAAACCCAACTGGCCC	AQDYKPNWP
22819	GCCCAAGAAACCACCAGATACATCAGA	AQETTRYIR
22820	GCCCAACACGCCGCCGACCACAGCGGC	AQHAADHSG
22821	GCCCAAGTCAACCCCCACGCCCTCCAA	AQVNPHALQ
22822	GCCCAAAGCGCCGCCGCCAGCACCTTC	AQSAAASTF
22823	GCCCAAAGCTTCGGCACCAGCAGCAGC	AQSFGTSSS
22824	GCCCAAATGGAAAAACTCAGCGGCGGC	AQMEKLSGG
22825	GCCCAACACCAAACCCCCCTCATCAGC	AQHQTPLIS
22826	GCCCAATTCCTCATCGCCCCCCTCGGC	AQFLIAPLG
22827	GCCCAATGGAACGGCAGCCTCCCCGTC	AQWNGSLPV
22828	GCCCAAATCAGCGGCACCCAAACCCAC	AQISGTQTH
22829	GCCCAAATGGGCACCAGATACCTCATG	AQMGTRYLM
22830	GCCCAAAGCGTCTTCGGCGGCTGCTAC	AQSVFGGCY
22831	GCCCAAAACAGAGGCGAATTCAGCCTC	AQNRGEFSL
22832	GCCCAACTCCACGCCTTCAGAAGCGAC	AQLHAFRSD
22833	GCCCAAGCCAGCGTCGCCAGCGGCCAC	AQASVASGH
22834	GCCCAACTCCACAGAGTCGAAGACAAC	AQLHRVEDN
22835	GCCCAAATCAGCACCGTCAGAACCAGC	AQISTVRTS
22836	GCCCAAGCCGCCAGACAAATCCTCCCC	AQAARQILP
22837	GCCCAAAGAGTCGCCAACAGCGGCGCC	AQRVANSGA
22838	GCCCAAAGAAAAGTCAAAATGCAAGCC	AQRKVKMQA
22839	GCCCAAATGGCCAACAGCCTCGCCACC	AQMANSLAT
22840	GCCCAAAACAGAGCCATCGAACTCGAC	AQNRAIELD
22841	GCCCAAGTCAGAGTCGCCGCCATGGGC	AQVRVAAMG
22842	GCCCAAGCCGGCCTCAAAGCCCTCCCC	AQAGLKALP
22843	GCCCAAGGCAAAGTCCTCAAAGTCGAC	AQGKVLKVD
22844	GCCCAAAGCACCAACACCACCAAAAGC	AQSTNTTKS
22845	GCCCAACTCGACACCACCCAACTCAGA	AQLDTTQLR
22846	GCCCAACTCGTCAGCAGACTCGCCCCC	AQLVSRLAP
22847	GCCCAATGGAAAAAAAGCACCGTCAAC	AQWKKSTVN
22848	GCCCAAACCGCCACCCACCCCGTCAGC	AQTATHPVS
22849	GCCCAAATCAGCCCCCTCGCCACCGCC	AQISPLATA
22850	GCCCAACTCGTCAGCAGAAACCACAGC	AQLVSRNHS
22851	GCCCAAGACCCCGGCATCACCCACGGC	AQDPGITHG
22852	GCCCAAAGAAGCGAACTCCCCAGCCCC	AQRSELPSP
22853	GCCCAAAGACCCCCCAGCACCGCCCCC	AQRPPSTAP
22854	GCCCAAAACCAAGAAAGATACCTCACC	AQNQERYLT
22855	GCCCAATACGAAAGAGGCAGAACCAAC	AQYERGRTN
22856	GCCCAATACGACGGCATGGTCCCCAGA	AQYDGMVPR
22857	GCCCAACTCGACACCAGCGCCGCCGTC	AQLDTSAAV
22858	GCCCAAGAAAACGGCCACCACTACAGC	AQENGHHYS
22859	GCCCAAGGCACCGTCACCATCGTCCAC	AQGTVTIVH
22860	GCCCAACTCAGCGTCCCCCTCAGAACC	AQLSVPLRT
22861	GCCCAACTCACCCTCAGAATGCACGAA	AQLTLRMHE
22862	GCCCAAAGCCAAGACGGCGCCGAACCC	AQSQDGAEP
22863	GCCCAAGTCACCACCGGCAGATACACC	AQVTTGRYT
22864	GCCCAAAAAAGAGCCCTCCACGCCCAC	AQKRALHAH
22865	GCCCAAAGCAGCCCCAGAAACAACCCC	AQSSPRNNP
22866	GCCCAAGTCGTCGGCAGCAGAGGCGAA	AQVVGSRGE
22867	GCCCAAGTCTGGAACCCCGACGAAGTC	AQVWNPDEV
22868	GCCCAAGGCAACAGAGCCGGCCACAGC	AQGNRAGHS
22869	GCCCAAGAAAGAAAAAGCGCCGTCAGC	AQERKSAVS
22870	GCCCAAAGCAGCAGCAGACTCTGCCTC	AQSSSRLCL
22871	GCCCAAACCATCAGAGAAAAAATCTAC	AQTIREKIY
22872	GCCCAAAAACTCGCCGCCAGCAACTGC	AQKLAASNC
22873	GCCCAAACCGTCAAAGAAACCAAAATC	AQTVKETKI
22874	GCCCAACTCCAAGCCGGCGGCACCGAC	AQLQAGGTD
22875	GCCCAAAACACCCTCGGCGGCACCAGA	AQNTLGGTR
22876	GCCCAAAGCATCCTCTTCGTCATCAGA	AQSILFVIR
22877	GCCCAATTCGCCAAAATGACCATCTAC	AQFAKMTIY
22878	GCCCAATGGATGGCCGACATGCCCACC	AQWMADMPT
22879	GCCCAATGGAAAACCGCCAGCACCTTC	AQWKTASTF
22880	GCCCAAAGCGGCGCCGGCCCCCACGTC	AQSGAGPHV
22881	GCCCAACACGAAACCGGCGCCACCGTC	AQHETGATV
22882	GCCCAAGGCGCCGACAGCATGAACACC	AQGADSMNT
22883	GCCCAAGGCAGAGCCGACAGCAAACCC	AQGRADSKP
22884	GCCCAAACCAGAAACAGCATGCACAAC	AQTRNSMHN
22885	GCCCAAAGAGACCAAAGCAACAGAGCC	AQRDQSNRA
22886	GCCCAAAACTTCGACCACGAAATCCCC	AQNFDHEIP
22887	GCCCAAGACGAAGACGTCGCCGCCTGC	AQDEDVAAC
22888	GCCCAATGCCTCATCTGCGTCAGAGTC	AQCLICVRV
22889	GCCCAAAACACCCAAGCCTACGGCGCC	AQNTQAYGA
22890	GCCCAAAGCGTCACCAGACTCCCCCAC	AQSVTRLPH
22891	GCCCAAACCGGCAGAAGACCCAACCCC	AQTGRRPNP
22892	GCCCAAGTCGACCAAGGCAGCCCCTAC	AQVDQGSPY
22893	GCCCAAGTCGAAGTCCCCCAAAGCAGA	AQVEVPQSR
22894	GCCCAAGACATCAGAGCCAGCAACAAC	AQDIRASNN
22895	GCCCAAGACCCCGTCAGCGCCGAAACC	AQDPVSAET
22896	GCCCAATGCCTCGGCAGAAGACTCATG	AQCLGRRLM
22897	GCCCAAGAAAGAAAAAACGCCGTCTAC	AQERKNAVY
22898	GCCCAATGGGGCAAAGCCCAAACCTTC	AQWGKAQTF
22899	GCCCAACACAAACACTTCGCCGCCGAA	AQHKHFAAE
22900	GCCCAAACCCAATACAGAAGCATCCCC	AQTQYRSIP
22901	GCCCAAAACGGCACCCCCGGCAGCGCC	AQNGTPGSA
22902	GCCCAAGGCAACAGAATGCAAATCGTC	AQGNRMQIV
22903	GCCCAAAAACTCAAACTCGAAGCCACC	AQKLKLEAT
22904	GCCCAAGTCAGAGGCGCCGCCAGCGAA	AQVRGAASE
22905	GCCCAACACGAAACCAGCCTCAGAGGC	AQHETSLRG
22906	GCCCAAAACGCCAGCACCGTCAGCCCC	AQNASTVSP
22907	GCCCAACCCCAAAAAAGCGCCCACCCC	AQPQKSAHP
22908	GCCCAATACATGGACCTCGTCAGAAGA	AQYMDLVRR
22909	GCCCAACAAAGAAGCCACGAAAACAGA	AQQRSHENR
22910	GCCCAAGAAGACAGAAGAAGATTCAGC	AQEDRRRFS
22911	GCCCAACTCACCACCTACAGCATGGAA	AQLTTYSME
22912	GCCCAAGGCACCAACCCCATGGTCGAA	AQGTNPMVE
22913	GCCCAAACCGTCCAAAGAAACCCCGGC	AQTVQRNPG
22914	GCCCAACAACACGCCAGAGTCCTCACC	AQQHARVLT
22915	GCCCAAGCCAACATCGCCAGAAGCCCC	AQANIARSP
22916	GCCCAAAGCAAAGGCATCCTCCTCGGC	AQSKGILLG
22917	GCCCAAGGCCTCGAAAGACCCGTCCCC	AQGLERPVP
22918	GCCCAAATCCTCGGCTGCAGACTCTGG	AQILGCRLW
22919	GCCCAAAGAGCCCAACAAGGCAGCGCC	AQRAQQGSA
22920	GCCCAACTCAACGACATGCTCAGCAAC	AQLNDMLSN
22921	GCCCAAGGCAGAAGCCTCGTCGAAGAC	AQGRSLVED
22922	GCCCAAGTCAACGTCTACAACGCCAGC	AQVNVYNAS
22923	GCCCAAAGCGTCGCCAGAAACTGGGAA	AQSVARNWE
22924	GCCCAAGGCAGCGGCGCCTGCGTCAGC	AQGSGACVS
22925	GCCCAATTCAAACCCATGAGCGACAGA	AQFKPMSDR
22926	GCCCAAATCCCCCTCAGCACCAACATC	AQIPLSTNI
22927	GCCCAAGGCAACGACGTCATGCACATG	AQGNDVMHM
22928	GCCCAAATGCAAACCCACGCCAGCGTC	AQMQTHASV
22929	GCCCAACCCCCCAGCAACGCCGCCGCC	AQPPSNAAA
22930	GCCCAAGAAGCCACCCTCAAAACCCTC	AQEATLKTL
22931	GCCCAACCCGTCAAATACGCCCTCACC	AQPVKYALT
22932	GCCCAAGGCAGAGGCGGCAAAGACGGC	AQGRGGKDG
22933	GCCCAACCCCTCAGCCACCTCCTCTAC	AQPLSHLLY
22934	GCCCAACACAGAAGCGAAGAACTCACC	AQHRSEELT
22935	GCCCAACTCCCCCACGAAAGATACCCC	AQLPHERYP
22936	GCCCAAAGCCTCCAAGCCCAACAAATG	AQSLQAQQM
22937	GCCCAAGGCACCCCCAGCCCCATCCAA	AQGTPSPIQ
22938	GCCCAAAGCAAAACCGCCACCAACGCC	AQSKTATNA
22939	GCCCAAAGCTTCGGCAGCAAAGCCGGC	AQSFGSKAG
22940	GCCCAAACCAGCCTCAGACTCGCCTAC	AQTSLRLAY
22941	GCCCAACAAACCGCCACCTACAGAGTC	AQQTATYRV
22942	GCCCAACTCGTCGGCGTCGTCAGAAGC	AQLVGVVRS
22943	GCCCAAAGCGTCAACCTCCTCCTCCTC	AQSVNLLLL
22944	GCCCAAGCCGGCGGCGAAAGAAGAGCC	AQAGGERRA
22945	GCCCAAGCCCTCCCCGACCCCCTCTGC	AQALPDPLC
22946	GCCCAATGGCAAAGAGTCGCCGCCAGC	AQWQRVAAS
22947	GCCCAACCCGGCAGCATCAGCCTCAGC	AQPGSISLS
22948	GCCCAAAACAAAGCCACCGTCCAATAC	AQNKATVQY
22949	GCCCAACAAAGCCACCTCCTCACCGCC	AQQSHLLTA
22950	GCCCAAGTCAGAAGCCAAACCGGCCCC	AQVRSQTGP
22951	GCCCAACAAAGACCCAACGCCGCCATC	AQQRPNAAI
22952	GCCCAACACGCCAGATGCCCCATCACC	AQHARCPIT
22953	GCCCAAAGAGAAGGCCCCGGCAACAGA	AQREGPGNR
22954	GCCCAACCCCTCAGCCACAGCAGCGGC	AQPLSHSSG
22955	GCCCAACACACCACCATCAGAAGCGGC	AQHTTIRSG
22956	GCCCAAACCAGCGACAGCTACCTCCCC	AQTSDSYLP
22957	GCCCAACACGGCGTCAAACCCTGCAGC	AQHGVKPCS
22958	GCCCAAGTCGGCCTCGGCGTCATCAGC	AQVGLGVIS
22959	GCCCAACCCCCCGTCCTCCCCCCCAGA	AQPPVLPPR
22960	GCCCAACTCAAAAGCCACCACGACTGC	AQLKSHHDC
22961	GCCCAACTCAGCAGCCCCAGACTCGTC	AQLSSPRLV
22962	GCCCAAACCCACCCCGGCGCCGGCCTC	AQTHPGAGL
22963	GCCCAAAGCGTCAGAGCCATGGTCAGC	AQSVRAMVS
22964	GCCCAATACCCCACCAGCCCCAGAAGC	AQYPTSPRS
22965	GCCCAAACCGCCCTCGCCAGCGTCCCC	AQTALASVP
22966	GCCCAAGTCAAACACGACGCCTACAGA	AQVKHDAYR
22967	GCCCAAACCGTCAAAACCGGCGTCCTC	AQTVKTGVL
22968	GCCCAAAGCCAAGTCCTCACCAGCTTC	AQSQVLTSF
22969	GCCCAAAGCCACAGCGAAAGCGCCGGC	AQSHSESAG
22970	GCCCAAAGCTACAGCAGCGTCAGCAGA	AQSYSSVSR
22971	GCCCAAGTCTACCACCTCCCCAGCCAC	AQVYHLPSH
22972	GCCCAAAGCAGCAACGCCTACAGAACC	AQSSNAYRT
22973	GCCCAAACCAAAGACGCCGAACCCAGC	AQTKDAEPS
22974	GCCCAAACCTTCAACGCCTGGCCCAGC	AQTFNAWPS
22975	GCCCAAGTCATCAAACAAAAACTCCAA	AQVIKQKLQ
22976	GCCCAACACGCCACCTTCGAACCCGCC	AQHATFEPA
22977	GCCCAATACTACAGCAGAAACATCGCC	AQYYSRNIA
22978	GCCCAAACCAGCAGAAGCAGCCACAAC	AQTSRSSHN
