## supplementary table 1 for "AAVs Targeting Human Carbonic Anhydrase IV Enhance Gene Delivery to the Brain" (part 2 of 2)

number	9mer_DNA_sequence	9mer_amino acid
22979	GCCCAACCCATGAGCCCCGGCAGAACC	AQPMSPGRT
22980	GCCCAAACCGCCCTCAAAGGCGGCATG	AQTALKGGM
22981	GCCCAAGGCAGAGGCTACCAAAACCAA	AQGRGYQNQ
22982	GCCCAAAGAAGCCACCCCTTCCCCCCC	AQRSHPFPP
22983	GCCCAAGCCTACGACAGAAGAGCCATG	AQAYDRRAM
22984	GCCCAAATCGACAGAAGACTCCCCGCC	AQIDRRLPA
22985	GCCCAATTCCCCGCCCTCACCGTCGCC	AQFPALTVA
22986	GCCCAAAGCGCCAGACCCACCCAACCC	AQSARPTQP
22987	GCCCAAGAAGTCAGAAACATCCAAAGA	AQEVRNIQR
22988	GCCCAAGTCGGCAACAAAACCGCCATG	AQVGNKTAM
22989	GCCCAAGACGTCGGCGGCAAACCCGGC	AQDVGGKPG
22990	GCCCAACACTTCATCACCAGCAAATAC	AQHFITSKY
22991	GCCCAAAGCAGACACGGCAAAGCCAGA	AQSRHGKAR
22992	GCCCAAAGCGAAGACCTCCCCAGAGCC	AQSEDLPRA
22993	GCCCAAACCGCCAGAAAAGGCGGCATG	AQTARKGGM
22994	GCCCAAAAAACCGGCGGCACCACCGAA	AQKTGGTTE
22995	GCCCAAATGAACAGCGGCAGAACCCAC	AQMNSGRTH
22996	GCCCAAGGCAGAGACAGAGGCAAACAC	AQGRDRGKH
22997	GCCCAAGACAGCTACGTCCACGTCCAA	AQDSYVHVQ
22998	GCCCAAAGAGCCGAAGGCAGAAGACCC	AQRAEGRRP
22999	GCCCAAGGCGTCATCGCCGGCATGCAC	AQGVIAGMH
23000	GCCCAAGGCGGCAGCGCCGGCATGCAC	AQGGSAGMH
23001	GCCCAAGAAACCAGAAGAGACATCGCC	AQETRRDIA
23002	GCCCAAGTCAACGACGCCAAAAGAGAC	AQVNDAKRD
23003	GCCCAACCCCCCACCCACAGAACCGCC	AQPPTHRTA
23004	GCCCAACCCCCCCTCACCCCCGTCGTC	AQPPLTPVV
23005	GCCCAATGGAACAACGCCAGAAGCGCC	AQWNNARSA
23006	GCCCAAAACAGAAGCCACGCCAACAGA	AQNRSHANR
23007	GCCCAAATGGAAAGCGCCAACGTCATG	AQMESANVM
23008	GCCCAAAGCTGGAAAAGACCCACCGAA	AQSWKRPTE
23009	GCCCAAAGCCACGCCTTCCAAAGCGCC	AQSHAFQSA
23010	GCCCAAATGAGCAGAGGCATGGTCAGC	AQMSRGMVS
23011	GCCCAAATCCTCCTCCCCGAAATCGCC	AQILLPEIA
23012	GCCCAAAACTACAGAACCGGCAGCGCC	AQNYRTGSA
23013	GCCCAACTCCCCCCCAAACACAAACCC	AQLPPKHKP
23014	GCCCAAGGCGCCGGCAAAGGCCCCGAA	AQGAGKGPE
23015	GCCCAAAGCGACGGCAGAACCAGCGCC	AQSDGRTSA
23016	GCCCAAGTCGCCCCCAAAGACCCCAGA	AQVAPKDPR
23017	GCCCAACTCACCAGAAGCACCGTCGCC	AQLTRSTVA
23018	GCCCAAAACGGCAGCCTCCCCCACAGA	AQNGSLPHR
23019	GCCCAAGTCAGCTTCAGCCACCTCGCC	AQVSFSHLA
23020	GCCCAAAGACTCCAAAAAAGCCCCGAC	AQRLQKSPD
23021	GCCCAAAGCAACACCCACCACCTCAAC	AQSNTHHLN
23022	GCCCAAACCGGCCTCAGCAACCTCAGC	AQTGLSNLS
23023	GCCCAAGACCAAAGAAGCGGCAGATAC	AQDQRSGRY
23024	GCCCAAAGCCAAGAACCCGCCGACCTC	AQSQEPADL
23025	GCCCAAAGATTCAACTGCGCCCACAGC	AQRFNCAHS
23026	GCCCAAAGAGACCCCCCCCTCCTCAAA	AQRDPPLLK
23027	GCCCAAGGCTGCCAAACCCCCAACGTC	AQGCQTPNV
23028	GCCCAAGTCGACGCCGCCCTCAAAGTC	AQVDAALKV
23029	GCCCAAAGAATCGGCAGAGACGCCAGA	AQRIGRDAR
23030	GCCCAAGCCCAAGCCAAAGTCCTCTAC	AQAQAKVLY
23031	GCCCAAGTCCAAAGACCCTTCATGACC	AQVQRPFMT
23032	GCCCAAACCACCAGCAGCTGCCAAATC	AQTTSSCQI
23033	GCCCAAAGCAGCTACGACCCCAAAAGC	AQSSYDPKS
23034	GCCCAATTCAGAACCAGAGAAATGGAA	AQFRTREME
23035	GCCCAATACAGCAAACTCGTCACCCCC	AQYSKLVTP
23036	GCCCAAAGCCTCCAAGTCAGCAGAGGC	AQSLQVSRG
23037	GCCCAAACCATCCCCAGCACCGCCAAC	AQTIPSTAN
23038	GCCCAACTCGGCACCGCCTTCGGCCTC	AQLGTAFGL
23039	GCCCAAAGCAACGGCAGCACCTACAAA	AQSNGSTYK
23040	GCCCAAAGCAGACTCGACGCCAGCCTC	AQSRLDASL
23041	GCCCAAACCGTCGGCAGACTCGTCCCC	AQTVGRLVP
23042	GCCCAACAAAGCCCCATGGGCGCCCTC	AQQSPMGAL
23043	GCCCAAGTCGCCCTCTTCACCATCACC	AQVALFTIT
23044	GCCCAAGTCCTCCTCCCCAGCCTCAAA	AQVLLPSLK
23045	GCCCAATACGGCATCCAAAGAGTCCTC	AQYGIQRVL
23046	GCCCAAGTCGGCAGCGGCCCCGAACCC	AQVGSGPEP
23047	GCCCAACCCAGCCCCGGCTACGACTAC	AQPSPGYDY
23048	GCCCAAAGAAGAGGCCTCGCCGACACC	AQRRGLADT
23049	GCCCAAAGACCCGACAGCACCGCCATG	AQRPDSTAM
23050	GCCCAACTCCAAAGAAGCAGCCTCGAC	AQLQRSSLD
23051	GCCCAATACCACAGCACCCCCATCGTC	AQYHSTPIV
23052	GCCCAAGGCGGCCTCACCAGCTTCCCC	AQGGLTSFP
23053	GCCCAACACAGCATCCACCAAAGACTC	AQHSIHQRL
23054	GCCCAAACCAGAAACCCCCACGCCAGC	AQTRNPHAS
23055	GCCCAAACCGCCAGACTCAGAATGGAA	AQTARLRME
23056	GCCCAAGTCGGCCCCGTCAGCCTCCCC	AQVGPVSLP
23057	GCCCAACTCCAACTCGCCACCCCCAGA	AQLQLATPR
23058	GCCCAATGCCTCTTCGACCCCGCCAGA	AQCLFDPAR
23059	GCCCAAAACAGAACCAACGCCTACAGA	AQNRTNAYR
23060	GCCCAAGTCCCCCCCGCCACCACCAGA	AQVPPATTR
23061	GCCCAAGCCCCCACCGGCCACAGAGGC	AQAPTGHRG
23062	GCCCAAAGACTCACCCCCAACGTCAGC	AQRLTPNVS
23063	GCCCAAATCACCCAAAGCAGCCTCCTC	AQITQSSLL
23064	GCCCAAACCTTCACCCCCCTCCCCAGC	AQTFTPLPS
23065	GCCCAACCCCTCCACAGCCCCCCCCTC	AQPLHSPPL
23066	GCCCAAACCAAACCCGCCACCGACCTC	AQTKPATDL
23067	GCCCAAGGCAACCCCAGAACCGCCGTC	AQGNPRTAV
23068	GCCCAACTCATGAAAGCCCCCAGAGCC	AQLMKAPRA
23069	GCCCAACTCCCCAACGGCGCCAGAGAC	AQLPNGARD
23070	GCCCAATGGGTCAGCTTCGAACCCAGC	AQWVSFEPS
23071	GCCCAACCCGCCCCCAAAGAAGCCGCC	AQPAPKEAA
23072	GCCCAAAACGTCGGCCCCAAACCCCAA	AQNVGPKPQ
23073	GCCCAAGTCAGCGCCCAAACCTTCAGC	AQVSAQTFS
23074	GCCCAAAGAGCCGAAGGCGGCAGAACC	AQRAEGGRT
23075	GCCCAACCCGGCAAAAACAGAGTCCCC	AQPGKNRVP
23076	GCCCAAAGAAACATCAGCTTCAGCAGC	AQRNISFSS
23077	GCCCAATTCGCCCTCATCAACAACCCC	AQFALINNP
23078	GCCCAAAGAATCAACATCCCCAACACC	AQRINIPNT
23079	GCCCAAGCCCTCACCCAAACCCCCATC	AQALTQTPI
23080	GCCCAAAGCTACATGACCCACAGCAGC	AQSYMTHSS
23081	GCCCAAATCAGACTCATCGGCGGCGTC	AQIRLIGGV
23082	GCCCAACTCAGAAACGCCGACATGGCC	AQLRNADMA
23083	GCCCAACTCCACATCCACAGCCCCCAA	AQLHIHSPQ
23084	GCCCAACCCCACAGCCCCCACGTCCCC	AQPHSPHVP
23085	GCCCAAGGCGTCAGAGCCAGAGAAGAC	AQGVRARED
23086	GCCCAAAGCCACACCAGAATCGCCGCC	AQSHTRIAA
23087	GCCCAAAGACTCAGCGTCAGCCACCCC	AQRLSVSHP
23088	GCCCAAGGCCTCGTCAGAGCCAGCCTC	AQGLVRASL
23089	GCCCAAGGCCAAGGCGGCGGCGCCGAA	AQGQGGGAE
23090	GCCCAAAGCCACAACACCGACGGCGTC	AQSHNTDGV
23091	GCCCAAATGAACCTCGCCCAACTCGAC	AQMNLAQLD
23092	GCCCAACAAAGACTCCAAGACAACGCC	AQQRLQDNA
23093	GCCCAACTCATGAACACCGTCATCGCC	AQLMNTVIA
23094	GCCCAATACGCCACCCTCAGCCCCATG	AQYATLSPM
23095	GCCCAAAGAAGCCAAGCCATGGTCAGC	AQRSQAMVS
23096	GCCCAACCCAACAACAGAGGCGGCGCC	AQPNNRGGA
23097	GCCCAAAGAATCGACAGAGTCAACCCC	AQRIDRVNP
23098	GCCCAACTCAGCGTCAGCCACCTCGAC	AQLSVSHLD
23099	GCCCAACACCAAGACGAAAAAAGCGGC	AQHQDEKSG
23100	GCCCAAAGACAAACCGGCGCCAGCGAA	AQRQTGASE
23101	GCCCAAAGACAAACCTTCGCCAGCGAA	AQRQTFASE
23102	GCCCAAGCCCAAGGCACCGAAGGCAGA	AQAQGTEGR
23103	GCCCAAAGCCTCGTCAGACAATTCAGC	AQSLVRQFS
23104	GCCCAACAAAGCGACAGATACGCCATG	AQQSDRYAM
23105	GCCCAACTCAGAAGCACCAGAGGCCCC	AQLRSTRGP
23106	GCCCAAACCCTCGACAGCAGATACAGC	AQTLDSRYS
23107	GCCCAAGGCGTCGTCACCGCCAACCCC	AQGVVTANP
23108	GCCCAAAGCAACAACAGCCTCCCCACC	AQSNNSLPT
23109	GCCCAAATGACCAGCGGCAGACCCCCC	AQMTSGRPP
23110	GCCCAAACCAGCTGGACCAGAAGCAAC	AQTSWTRSN
23111	GCCCAACCCATCAGCCAAACCGACGTC	AQPISQTDV
23112	GCCCAAATCACCAGATACCAAGAAGGC	AQITRYQEG
23113	GCCCAAGGCAGCAGCAAAAGAGACACC	AQGSSKRDT
23114	GCCCAACAATTCAGACAACCCACCCTC	AQQFRQPTL
23115	GCCCAAGTCGGCCCCAGAACCGTCACC	AQVGPRTVT
23116	GCCCAAGGCAGAACCACCACCGGCACC	AQGRTTTGT
23117	GCCCAACTCGGCACCAGAACCGTCACC	AQLGTRTVT
23118	GCCCAACTCACCGAAACCCCCAGAAGA	AQLTETPRR
23119	GCCCAAACCTACATGACCCCCAGAAGC	AQTYMTPRS
23120	GCCCAAACCACCATGTTCATGACCCCC	AQTTMFMTP
23121	GCCCAAAGCAGCAGCCCCAGAACCGCC	AQSSSPRTA
23122	GCCCAAATGGCCATCAGCACCAGCAGA	AQMAISTSR
23123	GCCCAAACCACCACCTTCCCCACCCAC	AQTTTFPTH
23124	GCCCAAGTCAGCAGACACGGCGAAGTC	AQVSRHGEV
23125	GCCCAACACAAAAGCGGCACCCTCGAA	AQHKSGTLE
23126	GCCCAAGCCGGCGACGCCAGCCAAACC	AQAGDASQT
23127	GCCCAAAGAGTCACCGTCCTCCCCAGC	AQRVTVLPS
23128	GCCCAAGCCGTCGGCGCCACCGTCGGC	AQAVGATVG
23129	GCCCAAAGCAACGCCCACCTCGGCACC	AQSNAHLGT
23130	GCCCAAAGCAACGCCCACAGAGGCAAA	AQSNAHRGK
23131	GCCCAAGTCAGCGGCAGAGTCATCAGC	AQVSGRVIS
23132	GCCCAACTCAGCAGAAGAGGCGAAGTC	AQLSRRGEV
23133	GCCCAACTCAGAGCCGGCCCCGGCTTC	AQLRAGPGF
23134	GCCCAAAGAGCCGGCAGCCAAAGCCTC	AQRAGSQSL
23135	GCCCAACAAATCACCCTCAACGAAGGC	AQQITLNEG
23136	GCCCAAACCAGATACGACAGACAAGGC	AQTRYDRQG
23137	GCCCAAAGCAGCAGAATGTTCCCCATG	AQSSRMFPM
23138	GCCCAATACCACAAAATCGAAGTCCAC	AQYHKIEVH
23139	GCCCAAGGCAGCCAAAACCCCAAATAC	AQGSQNPKY
23140	GCCCAAGTCCTCCCCACCGCCGTCTTC	AQVLPTAVF
23141	GCCCAACCCAGCCAAAGCATCTACAGA	AQPSQSIYR
23142	GCCCAAGGCCCCAGCCACACCAGCGCC	AQGPSHTSA
23143	GCCCAAGCCAGAAGCAGCCTCACCGAA	AQARSSLTE
23144	GCCCAAAGAAGCCCCGCCGCCAACCCC	AQRSPAANP
23145	GCCCAAAACAGAGAAACCGACATCCTC	AQNRETDIL
23146	GCCCAAAACTTCAGAGGCCTCGAAGGC	AQNFRGLEG
23147	GCCCAAAGAAGCGTCAGCGGCGACTGC	AQRSVSGDC
23148	GCCCAAAGCAGCGTCAGCGGCGACTTC	AQSSVSGDF
23149	GCCCAACCCATGAGCGCCATGAGAAAC	AQPMSAMRN
23150	GCCCAACCCGTCCCCGAAAGAATCGCC	AQPVPERIA
23151	GCCCAACACACCGTCCACGACTGCGGC	AQHTVHDCG
23152	GCCCAACACGAAAGAATGCCCAAACAC	AQHERMPKH
23153	GCCCAACTCACCCACAGAGACAGCAGA	AQLTHRDSR
23154	GCCCAAGGCGTCACCAAACAATTCAAC	AQGVTKQFN
23155	GCCCAAATCATCATGAGCAGCAAAGGC	AQIIMSSKG
23156	GCCCAAACCCCCATCAGAAGCGCCAGC	AQTPIRSAS
23157	GCCCAAGCCAACAGCCACAGAAGCCCC	AQANSHRSP
23158	GCCCAATACAGACCCCTCGGCACCACC	AQYRPLGTT
23159	GCCCAACCCAGAAAAAACGGCCTCATG	AQPRKNGLM
23160	GCCCAACTCTGGAGAGTCACCAGCAGC	AQLWRVTSS
23161	GCCCAATTCGGCCCCAGAAACGCCCTC	AQFGPRNAL
23162	GCCCAAATCCCCTTCCCCAGCCCCCTC	AQIPFPSPL
23163	GCCCAAATCTTCAAATGCGGCAGCCAC	AQIFKCGSH
23164	GCCCAAGCCAGAACCGCCAGCACCAGC	AQARTASTS
23165	GCCCAAATCAGCCCCTACACCGTCACC	AQISPYTVT
23166	GCCCAAGACGAAAAAGTCGTCCCCAGA	AQDEKVVPR
23167	GCCCAAACCAGCTGCAGCATCGTCAGA	AQTSCSIVR
23168	GCCCAAGAAACCAACGAACACAAAGGC	AQETNEHKG
23169	GCCCAAAGCTACCCCAGCAGCGGCCTC	AQSYPSSGL
23170	GCCCAATTCCTCCTCAGAATGCCCGAC	AQFLLRMPD
23171	GCCCAATGGCAAACCCAATGCCTCCCC	AQWQTQCLP
23172	GCCCAACTCATCGGCAGCCAAACCAGC	AQLIGSQTS
23173	GCCCAAGGCTACAACAGCCTCGTCCCC	AQGYNSLVP
23174	GCCCAACCCCTCAGAAGCGGCCTCGAA	AQPLRSGLE
23175	GCCCAAGCCAGCCCCAGCATCCAAGTC	AQASPSIQV
23176	GCCCAAAAATTCAACGGCACCAGCACC	AQKFNGTST
23177	GCCCAACCCATGCCCCACGAAAGCGCC	AQPMPHESA
23178	GCCCAAATGAGAAAAACCGGCCAAATG	AQMRKTGQM
23179	GCCCAAAGCTACAAAACCAGCGAATAC	AQSYKTSEY
23180	GCCCAACCCAAAGAAGGCAGAGGCTGC	AQPKEGRGC
23181	GCCCAAGTCAACGCCTTCGGCATGCCC	AQVNAFGMP
23182	GCCCAAAGCAGCATCTACATCTTCTGC	AQSSIYIFC
23183	GCCCAACTCGGCAGCATGCTCAGCAGC	AQLGSMLSS
23184	GCCCAAATCGTCGACAGAATCCACGCC	AQIVDRIHA
23185	GCCCAACCCAAAACCCCCCTCAGCAAA	AQPKTPLSK
23186	GCCCAATACCCCCTCCTCTTCACCCAA	AQYPLLFTQ
23187	GCCCAACACGCCCTCTTCATGAACGCC	AQHALFMNA
23188	GCCCAAGCCAACAAAGGCAGCCACAGC	AQANKGSHS
23189	GCCCAAATGCCCAGAGAACTCCTCACC	AQMPRELLT
23190	GCCCAAAGAATCCAAAGAGAAATCAGC	AQRIQREIS
23191	GCCCAATTCCTCAGCCAAAGAGGCAGC	AQFLSQRGS
23192	GCCCAAGCCGTCGCCAGCGCCTGGTAC	AQAVASAWY
23193	GCCCAATTCGGCATCGAACCCATGAGC	AQFGIEPMS
23194	GCCCAAGCCTTCAACACCCTCATGACC	AQAFNTLMT
23195	GCCCAAAGCAGACAAAGCATGCCCGTC	AQSRQSMPV
23196	GCCCAACTCCTCCCCCACTTCATGCCC	AQLLPHFMP
23197	GCCCAAAACCACAAAACCCTCTACTTC	AQNHKTLYF
23198	GCCCAACCCGTCAGAGCCGACGCCAGC	AQPVRADAS
23199	GCCCAACACAACGGCGTCGCCGGCCCC	AQHNGVAGP
23200	GCCCAAAGAAGAAACAGCGTCGGCAGC	AQRRNSVGS
23201	GCCCAACAACCCGAAATCACCACCACC	AQQPEITTT
23202	GCCCAACAAATCATGATCCCCGAAACC	AQQIMIPET
23203	GCCCAAAGCCCCGGCACCTACAGAGTC	AQSPGTYRV
23204	GCCCAACTCCACAAACCCGCCGAAAGA	AQLHKPAER
23205	GCCCAAGTCGCCCCCCTCAACGGCACC	AQVAPLNGT
23206	GCCCAAATGGCCGTCGACACCGAATGG	AQMAVDTEW
23207	GCCCAAGCCCTCCCCGCCCCCAACCCC	AQALPAPNP
23208	GCCCAAGCCAGCGGCAACGGCCTCTGC	AQASGNGLC
23209	GCCCAACTCCTCCACAGACACGCCGGC	AQLLHRHAG
23210	GCCCAAGCCCCCAAAGTCGCCCAAGCC	AQAPKVAQA
23211	GCCCAAGCCAACTACAGAAGCCAAGTC	AQANYRSQV
23212	GCCCAAAGAAACACCATCGCCGAACAA	AQRNTIAEQ
23213	GCCCAAAGCAACTACAGAAGCCAAGTC	AQSNYRSQV
23214	GCCCAATGGGGCAACAGCATGGTCAGA	AQWGNSMVR
23215	GCCCAACAACAAGGCAGACCCAGCGCC	AQQQGRPSA
23216	GCCCAAAGCGACGCCGCCAGAAGAACC	AQSDAARRT
23217	GCCCAAACCAGATACACCCCCTACATC	AQTRYTPYI
23218	GCCCAAAAACTCACCAGCGTCGCCAGC	AQKLTSVAS
23219	GCCCAAAGAGCCAGCAGCACCTACCAC	AQRASSTYH
23220	GCCCAAACCTGCAGAAGCGTCTACCCC	AQTCRSVYP
23221	GCCCAAAGAACCGTCATGATCGGCACC	AQRTVMIGT
23222	GCCCAAAGCAGACTCGACAACGTCGCC	AQSRLDNVA
23223	GCCCAACCCCTCCAACTCCACGCCTTC	AQPLQLHAF
23224	GCCCAAAAACTCGGCCCCCTCGACGCC	AQKLGPLDA
23225	GCCCAACTCAGAAGCGTCCCCCAAGCC	AQLRSVPQA
23226	GCCCAAGTCGGCCTCTACCACAGCCCC	AQVGLYHSP
23227	GCCCAACACGCCAGCAGATGCAGCGTC	AQHASRCSV
23228	GCCCAAGAACTCTGCTACACCGCCAAA	AQELCYTAK
23229	GCCCAAAAACCCACCAAACTCGACGCC	AQKPTKLDA
23230	GCCCAAACCTTCAAAGGCACCATGCCC	AQTFKGTMP
23231	GCCCAAAGCCTCCCCAACAGAGCCAGC	AQSLPNRAS
23232	GCCCAAGTCAACAGCCTCAGCCTCTAC	AQVNSLSLY
23233	GCCCAAGAACACAGCAGAGTCCCCATC	AQEHSRVPI
23234	GCCCAACACGGCAGCGTCACCAGAGCC	AQHGSVTRA
23235	GCCCAAGACAGAAAAACCGGCACCGAA	AQDRKTGTE
23236	GCCCAACTCATGAGCAGAGCCCTCATC	AQLMSRALI
23237	GCCCAACTCATGAGCAGAGCCAGACTC	AQLMSRARL
23238	GCCCAAAAAATGCTCCACGTCGTCGAC	AQKMLHVVD
23239	GCCCAAGTCAGAAGAAGACTCAGCGGC	AQVRRRLSG
23240	GCCCAACTCAGCCCCCCCCCCCTCTTC	AQLSPPPLF
23241	GCCCAAAGACCCAGCAGACCCGGCAAC	AQRPSRPGN
23242	GCCCAACAACTCATGGGCCCCCTCGTC	AQQLMGPLV
23243	GCCCAAGACCCCAGCATGCAAAGCATG	AQDPSMQSM
23244	GCCCAACCCTTCCAAATGGTCAACAGC	AQPFQMVNS
23245	GCCCAAAGATACAGAAGCCACGCCGAC	AQRYRSHAD
23246	GCCCAAACCCCCACCAGCACCAGCTTC	AQTPTSTSF
23247	GCCCAAATGAGCACCCCCAGCGTCGCC	AQMSTPSVA
23248	GCCCAAAACATGCCCGTCAGCAACCCC	AQNMPVSNP
23249	GCCCAAATCCACAAACAAATCCCCGTC	AQIHKQIPV
23250	GCCCAAGACCTCAGCCCCAAAGGCTAC	AQDLSPKGY
23251	GCCCAAAGCGTCAGAATCAGCAGCAGC	AQSVRISSS
23252	GCCCAAACCATCTGCAGAGTCAGCTGC	AQTICRVSC
23253	GCCCAAACCCCCCCCAGCCTCCAACCC	AQTPPSLQP
23254	GCCCAAAGAAGAGAAAACGTCGCCCAC	AQRRENVAH
23255	GCCCAATACAGCAACAGCAGAGCCAGC	AQYSNSRAS
23256	GCCCAAAGAAGAGAAAACGGCGCCCAC	AQRRENGAH
23257	GCCCAAGACGCCGGCCCCCACACCCCC	AQDAGPHTP
23258	GCCCAAAGCCCCAACACCAGAGACCCC	AQSPNTRDP
23259	GCCCAACCCGGCGCCAGACCCGGCCTC	AQPGARPGL
23260	GCCCAAGTCAGCAGCGTCAGAGACGTC	AQVSSVRDV
23261	GCCCAAGCCAGAAGAGGCGCCCTCCAC	AQARRGALH
23262	GCCCAAACCACCGGCACCAGCGTCGTC	AQTTGTSVV
23263	GCCCAAGGCAAACAACCCGCCAACCTC	AQGKQPANL
23264	GCCCAAAGAAACCAAAGCAGAGGCGGC	AQRNQSRGG
23265	GCCCAAGTCAGAACCGGCGGCGCCGCC	AQVRTGGAA
23266	GCCCAAGACGTCAGAGGCACCAGAAAA	AQDVRGTRK
23267	GCCCAAAACAGCCTCAGCAGAGCCCCC	AQNSLSRAP
23268	GCCCAAACCGTCCCCAGAGACGTCACC	AQTVPRDVT
23269	GCCCAAGACATCAACAGCAGAGCCAGC	AQDINSRAS
23270	GCCCAAGCCCCCACCACCCTCATGAGC	AQAPTTLMS
23271	GCCCAACACAACAGAATCGAACTCTTC	AQHNRIELF
23272	GCCCAACAATACGTCAGCGGCATGAGC	AQQYVSGMS
23273	GCCCAAGACAAAACCGTCCACGAAGGC	AQDKTVHEG
23274	GCCCAAACCTTCGCCGGCAAACACCTC	AQTFAGKHL
23275	GCCCAAGCCAGCAACCAAAGAGTCCAA	AQASNQRVQ
23276	GCCCAACCCTACCCCGTCAGCAGCGCC	AQPYPVSSA
23277	GCCCAAAAAGGCCTCAGAACCCTCCCC	AQKGLRTLP
23278	GCCCAACCCCCCAGACACAGCGGCCTC	AQPPRHSGL
23279	GCCCAAAGCGGCGCCATCAAATTCTTC	AQSGAIKFF
23280	GCCCAAGGCGCCAAAGACCAAGCCGCC	AQGAKDQAA
23281	GCCCAAAACAAACTCGCCCTCAGATAC	AQNKLALRY
23282	GCCCAAGCCCCCGCCCACGGCCACACC	AQAPAHGHT
23283	GCCCAAGCCCCCGCCCACGGCCACGCC	AQAPAHGHA
23284	GCCCAAATGCCCGCCAGAAGAAAAGAA	AQMPARRKE
23285	GCCCAAAACGCCGCCAGACAAGGCAGC	AQNAARQGS
23286	GCCCAACCCAAAGCCGAAAAAGGCGGC	AQPKAEKGG
23287	GCCCAATACCACGCCAGCGAAGTCAAA	AQYHASEVK
23288	GCCCAAAGCAAAAAAAAACCCGCCCCC	AQSKKKPAP
23289	GCCCAAGACAGAACCGTCAGACAACTC	AQDRTVRQL
23290	GCCCAACCCAACATGTGGCTCACCGTC	AQPNMWLTV
23291	GCCCAAATGCTCACCCCCATCAGACCC	AQMLTPIRP
23292	GCCCAAAACAGCCCCAGACAATGGCAC	AQNSPRQWH
23293	GCCCAATACCACAGCGAAAAATACCTC	AQYHSEKYL
23294	GCCCAAATGAGAAGCCACAGAATCAAC	AQMRSHRIN
23295	GCCCAAAACCCCACCCCCACCAACGCC	AQNPTPTNA
23296	GCCCAAGTCGCCCCCGCCGCCAGAATG	AQVAPAARM
23297	GCCCAACACCCCAACACCAGAATGATC	AQHPNTRMI
23298	GCCCAAAACCACCCCAAACCCTACCAA	AQNHPKPYQ
23299	GCCCAAAACCACCCCAAACTCGACCAA	AQNHPKLDQ
23300	GCCCAACTCAGCACCCACAGCTGGCCC	AQLSTHSWP
23301	GCCCAACAATACAGACTCGCCGACTAC	AQQYRLADY
23302	GCCCAAAGAAGCCCCAGCAGAGACGTC	AQRSPSRDV
23303	GCCCAAATCCAAAAACACTACAACATC	AQIQKHYNI
23304	GCCCAAGTCCAACAAACCCTCAGCCTC	AQVQQTLSL
23305	GCCCAACTCGACGGCGCCCCCGCCGAA	AQLDGAPAE
23306	GCCCAACCCAGCGGCGCCGGCGAAGAC	AQPSGAGED
23307	GCCCAAGACGACAGAAAAGGCAACAGC	AQDDRKGNS
23308	GCCCAAAACAAAAGAGCCCTCATGTAC	AQNKRALMY
23309	GCCCAAGGCGCCAACGACCAAGCCAGC	AQGANDQAS
23310	GCCCAAGCCGCCGGCAGAACCGCCGCC	AQAAGRTAA
23311	GCCCAAACCGGCAAAGGCGCCCTCAGC	AQTGKGALS
23312	GCCCAAAACCTCGAACCCAGAAGAGCC	AQNLEPRRA
23313	GCCCAAGTCGACCTCCCCAGCCTCGTC	AQVDLPSLV
23314	GCCCAACAAAGCCCCCCCAGCGGCGCC	AQQSPPSGA
23315	GCCCAAAAAGGCGTCGACAGAGGCAAC	AQKGVDRGN
23316	GCCCAAGACGAAAAAAGCAGCGGCAGC	AQDEKSSGS
23317	GCCCAAAGAGGCACCGTCGACAGAACC	AQRGTVDRT
23318	GCCCAAATCGCCAGCGTCAGCAGCCTC	AQIASVSSL
23319	GCCCAACACAGAAGAGGCGGCAGCGAC	AQHRRGGSD
23320	GCCCAACAAGACAGACACGGCAGAAGA	AQQDRHGRR
23321	GCCCAACTCCAATGCAGCGCCTACAAC	AQLQCSAYN
23322	GCCCAAGGCAGCAGAGACGAAGGCAGC	AQGSRDEGS
23323	GCCCAAAGAAACGACGGCAACAAAGCC	AQRNDGNKA
23324	GCCCAAAGACAAAGCAACGACAGCACC	AQRQSNDST
23325	GCCCAAGTCAACCTCAGCACCAACATG	AQVNLSTNM
23326	GCCCAAAGAAGCGTCGTCGGCAGCACC	AQRSVVGST
23327	GCCCAAAGATGCGACACCTTCGTCAAA	AQRCDTFVK
23328	GCCCAAGTCATGAGCAGCGTCGCCCTC	AQVMSSVAL
23329	GCCCAAGGCAGAAGCAACGGCAGCTAC	AQGRSNGSY
23330	GCCCAAAAAAGCGCCAGACAAGGCAGC	AQKSARQGS
23331	GCCCAAAAAACCGGCAGCCCCCCCAGC	AQKTGSPPS
23332	GCCCAAGCCAGAAGCGTCCCCGGCAGC	AQARSVPGS
23333	GCCCAAATGAGCGCCAGACAAACCGAC	AQMSARQTD
23334	GCCCAAAAACCCACCGCCAGCACCAAC	AQKPTASTN
23335	GCCCAAAGCAGAACCCTCCAAGGCAAC	AQSRTLQGN
23336	GCCCAAAGCAGAACCAGACAAGGCAAA	AQSRTRQGK
23337	GCCCAAAACCTCAGAAACGTCGCCAGC	AQNLRNVAS
23338	GCCCAAATGATGGCCCACAGAATCAAC	AQMMAHRIN
23339	GCCCAATACACCTTCCAACAAGAAGCC	AQYTFQQEA
23340	GCCCAAATGAGCAAACCCATCCCCCCC	AQMSKPIPP
23341	GCCCAAGAAAGAAGAGTCCTCAGCACC	AQERRVLST
23342	GCCCAACACGACCACAGCCACGCCGAC	AQHDHSHAD
23343	GCCCAATTCAGCAAAAGAAGAGGCGCC	AQFSKRRGA
23344	GCCCAACTCAGCCAAGCCACCCTCCAA	AQLSQATLQ
23345	GCCCAAAGCAACCCCGACCTCACCGCC	AQSNPDLTA
23346	GCCCAAGGCATGGAACCCCTCCCCAGC	AQGMEPLPS
23347	GCCCAAGCCCAAACCAGCGTCCCCAGC	AQAQTSVPS
23348	GCCCAACTCGAACTCGCCACCGTCAAC	AQLELATVN
23349	GCCCAACCCCTCAGCCTCAGCCCCGTC	AQPLSLSPV
23350	GCCCAAGCCAAATGGGTCGTCTGGGAC	AQAKWVVWD
23351	GCCCAAACCAGCTACGGCAGAGAAGGC	AQTSYGREG
23352	GCCCAACTCAACGGCACCGGCCAAAAC	AQLNGTGQN
23353	GCCCAAGTCATCCTCAGACTCGGCGGC	AQVILRLGG
23354	GCCCAAAGATGGGGCCACATCGCCTAC	AQRWGHIAY
23355	GCCCAAACCCTCCTCGTCATGATGATC	AQTLLVMMI
23356	GCCCAATACAGCAACAGCCCCGACGCC	AQYSNSPDA
23357	GCCCAAGAAAGCAGAACCATCACCCTC	AQESRTITL
23358	GCCCAACACAACGAACAAAGAAGCAGC	AQHNEQRSS
23359	GCCCAACACTTCACCAAAAGCGCCAGC	AQHFTKSAS
23360	GCCCAAGCCACCCACCCCAAAACCGAC	AQATHPKTD
23361	GCCCAACTCAGAGCCACCGCCGAAAGC	AQLRATAES
23362	GCCCAAAGACCCGGCAGCGAAGCCGGC	AQRPGSEAG
23363	GCCCAAGGCCTCGGCGAAATCGACCTC	AQGLGEIDL
23364	GCCCAAAACACCATCCACAGCACCTTC	AQNTIHSTF
23365	GCCCAAAGCCCCCCCGTCCTCAGCACC	AQSPPVLST
23366	GCCCAAGTCACCAGCCCCCTCACCGCC	AQVTSPLTA
23367	GCCCAAGTCAGCACCACCGAAGTCAGC	AQVSTTEVS
23368	GCCCAACAAAGCAGCAGCGGCAGCCAC	AQQSSSGSH
23369	GCCCAAAGCAGCAGCATCAGCAGCGTC	AQSSSISSV
23370	GCCCAAATGAGCAGCACCATGGTCAAA	AQMSSTMVK
23371	GCCCAAATGGACAGCGACAGAAGAGGC	AQMDSDRRG
23372	GCCCAATGGCCCGCCGGCGACACCAGC	AQWPAGDTS
23373	GCCCAACCCACCAGACCCCTCCCCGCC	AQPTRPLPA
23374	GCCCAAGTCGTCAGCGGCCCCAGAACC	AQVVSGPRT
23375	GCCCAAAACAAAGGCAGCGCCAAAGCC	AQNKGSAKA
23376	GCCCAAAGAAACCAAAGAAGCGACATG	AQRNQRSDM
23377	GCCCAAATGAGCGGCCTCATGACCCAC	AQMSGLMTH
23378	GCCCAAGGCAGCAAAAAAAACGAAAGC	AQGSKKNES
23379	GCCCAAGGCGAAAAAAAAAACGAAAGC	AQGEKKNES
23380	GCCCAACCCCTCAGCGGCGAAGCCCTC	AQPLSGEAL
23381	GCCCAACCCAGAAAAACCCTCAGCGGC	AQPRKTLSG
23382	GCCCAAAGCCTCGGCGGCACCGGCGGC	AQSLGGTGG
23383	GCCCAAGAAAGCAGAAGCCTCCCCCAA	AQESRSLPQ
23384	GCCCAAGGCCCCAAAGGCGACGCCGCC	AQGPKGDAA
23385	GCCCAATACCAAAGCAGCTTCGTCATG	AQYQSSFVM
23386	GCCCAAGTCAGCTACAACACCGGCAAC	AQVSYNTGN
23387	GCCCAAGAATACATGCTCAGACAAAGA	AQEYMLRQR
23388	GCCCAACTCACCAGCGTCAAACCCAGC	AQLTSVKPS
23389	GCCCAAATGCTCACCGGCAGCAGCTTC	AQMLTGSSF
23390	GCCCAAATCAGCAACACCGCCAGCAGC	AQISNTASS
23391	GCCCAACTCAGCACCAGCGCCATGAGC	AQLSTSAMS
23392	GCCCAATTCAGAACCAGCAGCAACCAA	AQFRTSSNQ
23393	GCCCAAACCAGACACAGCGTCCTCATG	AQTRHSVLM
23394	GCCCAACACAGCGACGGCAACATCCTC	AQHSDGNIL
23395	GCCCAAAAATGGGACGCCCACGCCAAA	AQKWDAHAK
23396	GCCCAAGCCAGCGAATTCAGACTCCAA	AQASEFRLQ
23397	GCCCAAGTCAGAAGAAGCGTCCCCGCC	AQVRRSVPA
23398	GCCCAACCCCACCCCAGCAACAGCTGC	AQPHPSNSC
23399	GCCCAAGCCTACGGCACCAACAACCTC	AQAYGTNNL
23400	GCCCAAGGCGGCGAAAACGAAAGAGGC	AQGGENERG
23401	GCCCAAAGCGTCAGCCAACACAACAAA	AQSVSQHNK
23402	GCCCAAGTCAAAAGCGGCAAACTCGAA	AQVKSGKLE
23403	GCCCAAAGCGTCCAAGCCCCCGACGCC	AQSVQAPDA
23404	GCCCAACCCCCCAGCAACAGCAGCGCC	AQPPSNSSA
23405	GCCCAAACCGGCAGACCCTGGAACTTC	AQTGRPWNF
23406	GCCCAATTCAGCACCCACAAAAGCACC	AQFSTHKST
23407	GCCCAAAACAAAACCATGGTCGGCGAC	AQNKTMVGD
23408	GCCCAACAAAACCTCGGCCAAAGCCAA	AQQNLGQSQ
23409	GCCCAAGGCCCCGGCCACACCCACTAC	AQGPGHTHY
23410	GCCCAAATCGAAGTCGGCACCACCAGA	AQIEVGTTR
23411	GCCCAAGCCGACCCCACCACCAAACAC	AQADPTTKH
23412	GCCCAATGCACCCAAGGCGTCAGACTC	AQCTQGVRL
23413	GCCCAAATCAGAAGCGTCCCCGAAGCC	AQIRSVPEA
23414	GCCCAAAGAACCCACGCCCCCAGCAAC	AQRTHAPSN
23415	GCCCAAAGCCTCACCGCCAGCCTCGAA	AQSLTASLE
23416	GCCCAAAGAGCCAGAATGAGAGAAGCC	AQRARMREA
23417	GCCCAAAGAGACAGCGGCACCCACAGA	AQRDSGTHR
23418	GCCCAATTCTTCCTCCTCGGCCTCGGC	AQFFLLGLG
23419	GCCCAAGGCGGCAAAGGCAACATGAAA	AQGGKGNMK
23420	GCCCAACCCTGCACCGCCGGCGCCGGC	AQPCTAGAG
23421	GCCCAAACCACCCACGGCAAAAACGGC	AQTTHGKNG
23422	GCCCAACACAAACACGCCAGCGTCGTC	AQHKHASVV
23423	GCCCAAAGAGGCGAAACCGGCAGAGTC	AQRGETGRV
23424	GCCCAAGTCGTCAGAGGCGTCAGAGGC	AQVVRGVRG
23425	GCCCAAGTCAAACAAAGCCTCGGCAAA	AQVKQSLGK
23426	GCCCAAGCCAAAGACCACCACGCCATG	AQAKDHHAM
23427	GCCCAAAAAAGCTACGACGAAGCCAGA	AQKSYDEAR
23428	GCCCAAATCGCCAACGTCTGCTACAGC	AQIANVCYS
23429	GCCCAAAGATGGGCCGAAGAACACGAC	AQRWAEEHD
23430	GCCCAAACCGTCAGAAGCAAAAGCGAC	AQTVRSKSD
23431	GCCCAAGTCGACCCCACCCCCGGCCTC	AQVDPTPGL
23432	GCCCAAAACAACAGCGACAAAAAAATG	AQNNSDKKM
23433	GCCCAAGCCGCCGAAGACCACGCCGAA	AQAAEDHAE
23434	GCCCAAATCAGCACCATGAACGTCAGA	AQISTMNVR
23435	GCCCAACTCGAAGGCGCCAGAAACCCC	AQLEGARNP
23436	GCCCAAGGCACCGTCAAAAGAGGCAAC	AQGTVKRGN
23437	GCCCAAACCAGCAGAGTCAGAAGCAAC	AQTSRVRSN
23438	GCCCAACTCAACAGCCAACTCCCCAGC	AQLNSQLPS
23439	GCCCAACAAATGAGACACCAAAGCTAC	AQQMRHQSY
23440	GCCCAAGAAAACGCCACCCACAACGCC	AQENATHNA
23441	GCCCAAAGAGCCCACGACGGCAACGAC	AQRAHDGND
23442	GCCCAAAGCGTCAAAATGAGCAACGAC	AQSVKMSND
23443	GCCCAAATGAGAGCCGCCAGAGGCGAA	AQMRAARGE
23444	GCCCAAGGCCACACCAGCAACCTCCAA	AQGHTSNLQ
23445	GCCCAAAGAAGCGGCCCCGACACCGGC	AQRSGPDTG
23446	GCCCAAATGCACGGCCCCACCGGCGTC	AQMHGPTGV
23447	GCCCAAGGCAACAGAAGCGGCCCCGTC	AQGNRSGPV
23448	GCCCAACAAGCCCACGGCGGCCACCCC	AQQAHGGHP
23449	GCCCAAAGAAGCAAAACCGCCCTCGAA	AQRSKTALE
23450	GCCCAAAGCTTCAACAGCCTCCTCAGC	AQSFNSLLS
23451	GCCCAAGCCCCCCAACTCCTCCCCAAA	AQAPQLLPK
23452	GCCCAAAGAAACCCCACCACCACCCCC	AQRNPTTTP
23453	GCCCAAGCCGTCTGGAACGACATGAGC	AQAVWNDMS
23454	GCCCAACCCCCCTACGTCACCAGCCTC	AQPPYVTSL
23455	GCCCAAACCAAAGTCATCAGCAGCCTC	AQTKVISSL
23456	GCCCAACCCGGCCTCGGCGTCGCCAGA	AQPGLGVAR
23457	GCCCAATTCAGAGGCAAAACCAGCGAA	AQFRGKTSE
23458	GCCCAACACAGCAGACACTACACCGAC	AQHSRHYTD
23459	GCCCAAGTCCTCAACAGAAACCTCCCC	AQVLNRNLP
23460	GCCCAATACCTCCACGACAGAACCGGC	AQYLHDRTG
23461	GCCCAACTCAAACCCACCACCCTCAGA	AQLKPTTLR
23462	GCCCAAGGCCTCCACGCCAGAACCCCC	AQGLHARTP
23463	GCCCAATTCCAAACCCTCCCCAGCATG	AQFQTLPSM
23464	GCCCAAGACGTCGTCACCCCCTACCCC	AQDVVTPYP
23465	GCCCAATTCAGCGTCGGCAGCTACGAA	AQFSVGSYE
23466	GCCCAAACCGGCCTCTACAGCGCCACC	AQTGLYSAT
23467	GCCCAAAGCAGAACCGCCAGCGTCAGC	AQSRTASVS
23468	GCCCAAAGCGAAATCGTCTGCACCAGC	AQSEIVCTS
23469	GCCCAAAGCAACAGCAACACCGCCCAA	AQSNSNTAQ
23470	GCCCAAAACACCAGACCCACCGACATG	AQNTRPTDM
23471	GCCCAATGGAGAGCCGACATGCCCACC	AQWRADMPT
23472	GCCCAAACCGCCTTCGGCGGCGACATC	AQTAFGGDI
23473	GCCCAAGTCAGCAGCAAAATGACCAAC	AQVSSKMTN
23474	GCCCAAGGCAGCAGCAAAGCCAAAAGC	AQGSSKAKS
23475	GCCCAAACCAACAGACCCAGAAGCGGC	AQTNRPRSG
23476	GCCCAAAACATGCCCATCAAAGTCAGC	AQNMPIKVS
23477	GCCCAACTCGACCCCAGAAGAGTCGAA	AQLDPRRVE
23478	GCCCAAATGCAAAGAAACACCAGAGTC	AQMQRNTRV
23479	GCCCAAACCAGACCCAGATGGACCGCC	AQTRPRWTA
23480	GCCCAAAAAACCTTCCTCACCACCCTC	AQKTFLTTL
23481	GCCCAACACGTCGGCAGCCTCTTCACC	AQHVGSLFT
23482	GCCCAAGTCAGCCTCCTCCCCCCCTAC	AQVSLLPPY
23483	GCCCAAACCGACGTCAGAAGCCCCAAC	AQTDVRSPN
23484	GCCCAAAGAGGCAGCAGCATGAGAGAC	AQRGSSMRD
23485	GCCCAAAGCCTCATGCACGGCCTCGTC	AQSLMHGLV
23486	GCCCAACTCCTCCTCCTCAGAAGACAA	AQLLLLRRQ
23487	GCCCAACTCAGCGTCCCCTACCTCAGC	AQLSVPYLS
23488	GCCCAAGGCCACGCCGCCACCAGCAGA	AQGHAATSR
23489	GCCCAAAAAACCGGCAGCAACGCCTGG	AQKTGSNAW
23490	GCCCAACCCAACGTCTACCACGCCGCC	AQPNVYHAA
23491	GCCCAACTCCTCCACATGACCTTCCAA	AQLLHMTFQ
23492	GCCCAAAGCGGCAAAGCCAACCAAATG	AQSGKANQM
23493	GCCCAACTCGGCGGCAGCAGATGCGGC	AQLGGSRCG
23494	GCCCAACTCGGCGGCGCCAGAGGCGGC	AQLGGARGG
23495	GCCCAATGGAAAGGCATCGCCAGCCAA	AQWKGIASQ
23496	GCCCAAGAAAGAAGCAAAGGCAGAGAC	AQERSKGRD
23497	GCCCAAAAAACCGGCGCCAACGCCGGC	AQKTGANAG
23498	GCCCAAAACAGCCCCCAACCCATCGGC	AQNSPQPIG
23499	GCCCAACAAAGAGCCGGCGCCAGAGAC	AQQRAGARD
23500	GCCCAAAACAGCGAAGAAGAAAGAGAA	AQNSEEERE
23501	GCCCAAGTCGCCGGCCCCAGAAGAACC	AQVAGPRRT
23502	GCCCAAGGCAGCCACCACCTCCCCACC	AQGSHHLPT
23503	GCCCAAAGCATCCACCACCTCCCCACC	AQSIHHLPT
23504	GCCCAAAGAGCCAACAGAGCCCCCTAC	AQRANRAPY
23505	GCCCAAAGCCCCGCCCTCGTCAGCAGC	AQSPALVSS
23506	GCCCAAAGCAAACCCAGCGACAACTTC	AQSKPSDNF
23507	GCCCAAGGCGCCGCCAGCATGCACACC	AQGAASMHT
23508	GCCCAAGCCAGAATCGCCAGACTCGAC	AQARIARLD
23509	GCCCAAAGCCCCGTCAAATTCAGCAGC	AQSPVKFSS
23510	GCCCAACAACCCGGCGGCAACAGAGCC	AQQPGGNRA
23511	GCCCAAGCCGCCATGAACACCAGAAGA	AQAAMNTRR
23512	GCCCAAGTCGGCAGCACCGCCGACAGC	AQVGSTADS
23513	GCCCAACTCGGCGCCACCATCAAAATC	AQLGATIKI
23514	GCCCAAAGCCTCGGCCACAGCACCAGA	AQSLGHSTR
23515	GCCCAAGAAAAAAGCGTCAACGTCGGC	AQEKSVNVG
23516	GCCCAAAGCACCTGCCAACACACCAAA	AQSTCQHTK
23517	GCCCAACCCAAACCCATGATGGGCTTC	AQPKPMMGF
23518	GCCCAAGAAGTCAAAGGCGACAGCTAC	AQEVKGDSY
23519	GCCCAATTCATGGGCGCCAAAAGCGCC	AQFMGAKSA
23520	GCCCAAATGGCCGGCGGCACCAGCAAA	AQMAGGTSK
23521	GCCCAAGGCGGCACCCACCCCGGCGGC	AQGGTHPGG
23522	GCCCAACACTTCGCCAACATGATGGGC	AQHFANMMG
23523	GCCCAAAGCGTCGGCGACAGCAACGAA	AQSVGDSNE
23524	GCCCAAAAAGTCCCCGGCAGAAACGTC	AQKVPGRNV
23525	GCCCAAGACGTCATCCTCCTCGACTTC	AQDVILLDF
23526	GCCCAAAGACTCCCCAACGCCAGCCCC	AQRLPNASP
23527	GCCCAAACCGACGGCAGCAGCAGCCAC	AQTDGSSSH
23528	GCCCAAATGGCCTGGAGCAAAGGCACC	AQMAWSKGT
23529	GCCCAAACCCACGAAAGATTCAGCACC	AQTHERFST
23530	GCCCAAATCAACAAATTCATCTACAGC	AQINKFIYS
23531	GCCCAAGACGACAGCGAAAACAACTAC	AQDDSENNY
23532	GCCCAAAGAAAAGAAGTCAACATCAAC	AQRKEVNIN
23533	GCCCAAGGCGCCATCACCGCCAGAACC	AQGAITART
23534	GCCCAAGGCACCGTCAGAAGACCCACC	AQGTVRRPT
23535	GCCCAACCCGCCCAAACCGGCACCAGC	AQPAQTGTS
23536	GCCCAAAGCAGAAGAGCCGCCAACGGC	AQSRRAANG
23537	GCCCAAAGCGCCATCGTCACCAGCAGA	AQSAIVTSR
23538	GCCCAAATGGCCGGCAACAGCGCCAGC	AQMAGNSAS
23539	GCCCAAGACGTCCAAGACAGAAACTAC	AQDVQDRNY
23540	GCCCAAACCGTCAAACCCCCCGTCCTC	AQTVKPPVL
23541	GCCCAATGGAGAGTCGACGTCCTCATG	AQWRVDVLM
23542	GCCCAAGAAGACGACGCCAGAATCTAC	AQEDDARIY
23543	GCCCAAAACAGAGCCATCGCCAAACCC	AQNRAIAKP
23544	GCCCAAAGCAAAAGAGACAAAGTCACC	AQSKRDKVT
23545	GCCCAAGACGTCAACGCCGACTACACC	AQDVNADYT
23546	GCCCAAACCGGCTGGATGAGCAGAGGC	AQTGWMSRG
23547	GCCCAAAAAGGCACCATGCCCGTCCCC	AQKGTMPVP
23548	GCCCAAGCCAGACACTGGGGCGCCGAA	AQARHWGAE
23549	GCCCAAGCCGGCACCGCCAGCGTCGTC	AQAGTASVV
23550	GCCCAACACACCCCCGTCCTCCACAGC	AQHTPVLHS
23551	GCCCAAGCCAGATGGGGCAGCGGCAGA	AQARWGSGR
23552	GCCCAAGTCAGAAACAGAGCCAGCAGA	AQVRNRASR
23553	GCCCAAACCACCCAACCCGTCAACGTC	AQTTQPVNV
23554	GCCCAACCCATCAGCAGCCTCCTCCTC	AQPISSLLL
23555	GCCCAAAGCTACAAAGTCGAACAAATC	AQSYKVEQI
23556	GCCCAAGTCCTCACCCACCCCACCAGC	AQVLTHPTS
23557	GCCCAACTCAGAAACATGCACCCCAGC	AQLRNMHPS
23558	GCCCAAAGCAGCGTCCCCCTCCAAAGC	AQSSVPLQS
23559	GCCCAACAAAGCAAAAGCCTCCCCGCC	AQQSKSLPA
23560	GCCCAATGGAAACTCACCCTCAGCCTC	AQWKLTLSL
23561	GCCCAAAGAAGCGGCGTCAGCGTCTTC	AQRSGVSVF
23562	GCCCAAAGCCCCAGAAACACCATGGTC	AQSPRNTMV
23563	GCCCAACCCGTCAGCGTCTACGAAGGC	AQPVSVYEG
23564	GCCCAAGTCGTCCTCAGCACCAAACTC	AQVVLSTKL
23565	GCCCAACAAGCCGACAAAAAAGCCTAC	AQQADKKAY
23566	GCCCAAACCAGCGGCGGCCAAAGCCAA	AQTSGGQSQ
23567	GCCCAAAGCGGCCTCAGCGACACCACC	AQSGLSDTT
23568	GCCCAAGGCCTCGCCCCCAGCCAAAAA	AQGLAPSQK
23569	GCCCAACAAACCTACAACAGCAGAGGC	AQQTYNSRG
23570	GCCCAAGAACTCAGCCTCGAATACCAA	AQELSLEYQ
23571	GCCCAAATCGCCAGAAACCTCGCCTTC	AQIARNLAF
23572	GCCCAAAAAGTCAGAGAAGTCCTCCTC	AQKVREVLL
23573	GCCCAACTCAGAACCCTCCCCAAAAGC	AQLRTLPKS
23574	GCCCAAAGATGGGGCCCCGCCTGGGGC	AQRWGPAWG
23575	GCCCAAGCCAGCGGCGTCGGCAGAGCC	AQASGVGRA
23576	GCCCAAGTCGCCGACACCGGCAGCAGA	AQVADTGSR
23577	GCCCAAAGCGCCACCAGCGGCCCCCCC	AQSATSGPP
23578	GCCCAAGACAAAAGCAGCGTCAACGAA	AQDKSSVNE
23579	GCCCAAACCAGCACCGACAGCCTCAAA	AQTSTDSLK
23580	GCCCAAAGCATCGTCAGCAAAAGCAGC	AQSIVSKSS
23581	GCCCAAGCCCACTGCTGGAGAAGCAGC	AQAHCWRSS
23582	GCCCAAAGCGTCATGTTCGAACTCCAC	AQSVMFELH
23583	GCCCAACAACCCAGCAGAGGCGACATG	AQQPSRGDM
23584	GCCCAAACCCTCAGAATCAGCGCCACC	AQTLRISAT
23585	GCCCAACCCGTCCAAAACACCAACGCC	AQPVQNTNA
23586	GCCCAAATGAACCACATCGGCAGCGGC	AQMNHIGSG
23587	GCCCAAAAAGAAAAAAACATGCACGCC	AQKEKNMHA
23588	GCCCAAAGCTACAAAACCAACAGCACC	AQSYKTNST
23589	GCCCAAATCTACAAAACCACCAGCACC	AQIYKTTST
23590	GCCCAATGGAAAGTCAGCAGCAGCAGC	AQWKVSSSS
23591	GCCCAACCCCCCCAAAGCAGCACCGAC	AQPPQSSTD
23592	GCCCAAGGCAGCATGCCCATGGCCGTC	AQGSMPMAV
23593	GCCCAACTCCAAAGACAAGGCATGGGC	AQLQRQGMG
23594	GCCCAAAGAATGAGCACCTTCAGCCCC	AQRMSTFSP
23595	GCCCAAGCCGCCAGAAACAAACTCTAC	AQAARNKLY
23596	GCCCAATACAGCATCAAAAACGTCAAC	AQYSIKNVN
23597	GCCCAAAACGGCAGAAACGCCAGAGGC	AQNGRNARG
23598	GCCCAAAGAAAAGAAGTCGACATCAAC	AQRKEVDIN
23599	GCCCAAGTCCCCGACAACGAAAGAATG	AQVPDNERM
23600	GCCCAAAACATCGGCATCCCCTTCATC	AQNIGIPFI
23601	GCCCAATACCTCAAACACAGCGACAGC	AQYLKHSDS
23602	GCCCAAAAACCCGCCGACAGATACAGC	AQKPADRYS
23603	GCCCAACAAATCCCCCACACCGCCAGA	AQQIPHTAR
23604	GCCCAAGACTGGCTCAAAGGCAACAGC	AQDWLKGNS
23605	GCCCAATACGGCGGCAGCGGCTGGTTC	AQYGGSGWF
23606	GCCCAAGACTACGCCGAAAGCGACGCC	AQDYAESDA
23607	GCCCAAGCCAGACTCCACGAAGTCAGC	AQARLHEVS
23608	GCCCAAGGCGTCCAAAAAGGCGAAAAC	AQGVQKGEN
23609	GCCCAACCCAGACCCGACCCCGCCATG	AQPRPDPAM
23610	GCCCAAGACCCCGCCAGACAAAGCATG	AQDPARQSM
23611	GCCCAAGCCAGAAGAGAAGGCTACAGC	AQARREGYS
23612	GCCCAACACGAAAGAGTCAACAACCAC	AQHERVNNH
23613	GCCCAAGTCAAACAAAGAGCCTACGTC	AQVKQRAYV
23614	GCCCAACTCGTCGTCAGCGGCGCCGGC	AQLVVSGAG
23615	GCCCAACTCCTCGTCTTCGTCCTCATG	AQLLVFVLM
23616	GCCCAAATCATCTGGCTCCTCCTCCTC	AQIIWLLLL
23617	GCCCAATTCAGCCTCAAACCCATCGGC	AQFSLKPIG
23618	GCCCAAGACCTCCTCACCGGCAGACAA	AQDLLTGRQ
23619	GCCCAAGAAGCCAACAGAAACGGCACC	AQEANRNGT
23620	GCCCAAAGAACCCCCAGCGACAAAAGC	AQRTPSDKS
23621	GCCCAACTCCCCATCGTCAACACCAGC	AQLPIVNTS
23622	GCCCAACAAGGCCTCATGACCGGCGAA	AQQGLMTGE
23623	GCCCAACTCAACATCAGCAAAGAACCC	AQLNISKEP
23624	GCCCAAACCAGACTCAGCATCCACTAC	AQTRLSIHY
23625	GCCCAACCCATCGTCAGAATCCCCCTC	AQPIVRIPL
23626	GCCCAACTCCTCACCGCCTGGGTCGCC	AQLLTAWVA
23627	GCCCAAGTCGGCGTCAACAAAAACACC	AQVGVNKNT
23628	GCCCAAGGCTTCTGCGTCGTCAGCGTC	AQGFCVVSV
23629	GCCCAAATCAGACCCCCCATGCTCCCC	AQIRPPMLP
23630	GCCCAATACAAAGTCGAAGAACTCACC	AQYKVEELT
23631	GCCCAACTCGTCCTCGTCATGGTCAAC	AQLVLVMVN
23632	GCCCAAATCAGCCCCCAAGCCAGCGTC	AQISPQASV
23633	GCCCAAAACGAAAGACTCAACAACGAA	AQNERLNNE
23634	GCCCAAGAAAGATACAAAGGCGACGAC	AQERYKGDD
23635	GCCCAACACCACCTCAGACCCGCCATC	AQHHLRPAI
23636	GCCCAAGTCTACCTCGACGCCCACAGC	AQVYLDAHS
23637	GCCCAACACTTCACCAACGAAAACACC	AQHFTNENT
23638	GCCCAAGGCCCCTGGGAAACCTACGGC	AQGPWETYG
23639	GCCCAAGCCAGACTCCTCAGCGTCAGC	AQARLLSVS
23640	GCCCAAATCACCCCCGGCAGAGGCCTC	AQITPGRGL
23641	GCCCAAAGAAGCAAAGGCATCGACATG	AQRSKGIDM
23642	GCCCAACCCACCGGCCCCCACAACACC	AQPTGPHNT
23643	GCCCAACTCAGAGGCATGGTCACCCAC	AQLRGMVTH
23644	GCCCAACTCGCCCAAGGCGAACACCTC	AQLAQGEHL
23645	GCCCAAGCCGTCAAAGCCCCCCACAAC	AQAVKAPHN
23646	GCCCAAAGCGGCACCAGAGGCAGCAAA	AQSGTRGSK
23647	GCCCAAAAAGGCGGCGGCATCTGGGGC	AQKGGGIWG
23648	GCCCAAAGAGCCCCCCCCTACTTCTGG	AQRAPPYFW
23649	GCCCAAGTCGGCAGAACCGTCCCCCTC	AQVGRTVPL
23650	GCCCAACTCGGCGCCAGATTCAGCCTC	AQLGARFSL
23651	GCCCAAATCTACAGCGAAAGCAAAAGA	AQIYSESKR
23652	GCCCAAAACCTCCCCAACATGAGCGAC	AQNLPNMSD
23653	GCCCAAAACACCGTCCACAACAACACC	AQNTVHNNT
23654	GCCCAACTCGCCATCGCCCTCACCAGA	AQLAIALTR
23655	GCCCAAGTCCACAGAGAAACCAGCAGC	AQVHRETSS
23656	GCCCAAGCCCTCACCACCCCCCTCATC	AQALTTPLI
23657	GCCCAAAGCCCCAAAATGGTCAGCTTC	AQSPKMVSF
23658	GCCCAAAGCAAAGCCCTCCTCAGCGGC	AQSKALLSG
23659	GCCCAAAACATGATCCACCAATTCAGC	AQNMIHQFS
23660	GCCCAACTCACCAGAAGCAGCACCCCC	AQLTRSSTP
23661	GCCCAAAGAACCCCCCCCAAAGACGTC	AQRTPPKDV
23662	GCCCAAAGCGGCATCAGAAGCCTCGAC	AQSGIRSLD
23663	GCCCAAGGCAGCCCCAGCATGTACATC	AQGSPSMYI
23664	GCCCAAGGCAGCAGCAACGCCATCAAA	AQGSSNAIK
23665	GCCCAATTCAGAGTCAGCGTCAACTAC	AQFRVSVNY
23666	GCCCAAGCCGTCACCCACAGCCACACC	AQAVTHSHT
23667	GCCCAAAGCAGAGGCGGCGGCTACAGC	AQSRGGGYS
23668	GCCCAATACCCCCCCTACGGCAAAAGC	AQYPPYGKS
23669	GCCCAAACCCCCGTCCCCATGCACAGC	AQTPVPMHS
23670	GCCCAACACGGCACCGAAAGCACCAGA	AQHGTESTR
23671	GCCCAAAGCAGAAACGGCAAAAACGAC	AQSRNGKND
23672	GCCCAAATGCAACAAGAAAAACAAGGC	AQMQQEKQG
23673	GCCCAATTCAAAGGCCACCTCGACAGC	AQFKGHLDS
23674	GCCCAACACACCAACGCCAGAATCCTC	AQHTNARIL
23675	GCCCAAAAACCCAGACTCATGGGCCAA	AQKPRLMGQ
23676	GCCCAATGCAGAGTCGTCTGGCTCCTC	AQCRVVWLL
23677	GCCCAAATGTTCAGACCCAGCCACACC	AQMFRPSHT
23678	GCCCAACACCCCACCAGAAGCCTCGCC	AQHPTRSLA
23679	GCCCAAAGCCTCGTCAAAGGCACCACC	AQSLVKGTT
23680	GCCCAACACGACGCCCCCAAAAGAAAC	AQHDAPKRN
23681	GCCCAAGCCAAAAGCGCCAAACCCACC	AQAKSAKPT
23682	GCCCAACTCAGCCCCCAAGTCGCCCCC	AQLSPQVAP
23683	GCCCAAAACAAACCCATGCACGTCGAC	AQNKPMHVD
23684	GCCCAACACGCCAAAACCAACATGACC	AQHAKTNMT
23685	GCCCAAAGCCCCGCCCACGCCAGCGTC	AQSPAHASV
23686	GCCCAAACCGCCGCCAGAGGCCCCCCC	AQTAARGPP
23687	GCCCAAAACCACATCAACCCCCTCAGA	AQNHINPLR
23688	GCCCAATTCACCAGCCTCGCCGGCGAA	AQFTSLAGE
23689	GCCCAAACCCTCTTCCCCAACAGCCTC	AQTLFPNSL
23690	GCCCAAGACAGACTCGAAAGAAGCGGC	AQDRLERSG
23691	GCCCAAATCATCAGCAAAAGCGAACAC	AQIISKSEH
23692	GCCCAAATGAAACTCGCCAGCACCCCC	AQMKLASTP
23693	GCCCAACTCGCCAGAGCCATCGTCACC	AQLARAIVT
23694	GCCCAAAGACTCCTCGGCATGTGGGGC	AQRLLGMWG
23695	GCCCAACCCTACCAAACCAGCATGAGC	AQPYQTSMS
23696	GCCCAAAACAAACCCATGCACTTCGAC	AQNKPMHFD
23697	GCCCAAGGCAGAGAAGAAAGCATCCAA	AQGREESIQ
23698	GCCCAACCCGGCCCCATCCTCGGCCAC	AQPGPILGH
23699	GCCCAAGTCATCACCCACGTCATGCCC	AQVITHVMP
23700	GCCCAAATGGGCAACGCCGAAATCGTC	AQMGNAEIV
23701	GCCCAACAACTCAGCGTCGGCCCCCAC	AQQLSVGPH
23702	GCCCAAACCCCCAGATACAAAGTCGAC	AQTPRYKVD
23703	GCCCAACTCAAACTCACCACCCCCAGC	AQLKLTTPS
23704	GCCCAAAGCAAAATCAAAGTCGTCGCC	AQSKIKVVA
23705	GCCCAACTCAAACTCACCACCCCCGCC	AQLKLTTPA
23706	GCCCAAAGCCTCATCCCCGGCATCTTC	AQSLIPGIF
23707	GCCCAAAGACAACAAATGCTCGGCCTC	AQRQQMLGL
23708	GCCCAAGCCGGCAGATTCAACGAAAGC	AQAGRFNES
23709	GCCCAACCCAGCACCACCGCCAGCAGA	AQPSTTASR
23710	GCCCAACTCACCAGCAACAGAAGCCTC	AQLTSNRSL
23711	GCCCAAAACGCCCAAAGCTACGTCGAC	AQNAQSYVD
23712	GCCCAAACCACCCACAGCAGAGGCAGC	AQTTHSRGS
23713	GCCCAAATGATGGTCGCCAGCAGAACC	AQMMVASRT
23714	GCCCAAAGCACCGTCAGCCAAGCCTTC	AQSTVSQAF
23715	GCCCAAAAAAACGACGCCACCAACCCC	AQKNDATNP
23716	GCCCAAAAAACCGCCACCGTCCACCTC	AQKTATVHL
23717	GCCCAAAAAATGACCCCCAAACCCGAC	AQKMTPKPD
23718	GCCCAAAGCGGCCCCAACATCCTCACC	AQSGPNILT
23719	GCCCAATGCAGCGTCTACATGCTCAGC	AQCSVYMLS
23720	GCCCAAGACCTCACCGGCGTCGTCAGA	AQDLTGVVR
23721	GCCCAAATGACCGCCACCGTCACCAAC	AQMTATVTN
23722	GCCCAAGGCAGAAGCTACGCCAGCACC	AQGRSYAST
23723	GCCCAAACCATCAGAACCCTCAGCCTC	AQTIRTLSL
23724	GCCCAAGGCGGCGAAAGACTCCTCCTC	AQGGERLLL
23725	GCCCAACTCAAACCCTTCAACGGCTTC	AQLKPFNGF
23726	GCCCAAACCCCCTACACCAGAGACATG	AQTPYTRDM
23727	GCCCAAAGCAACCCCCACACCAGCGGC	AQSNPHTSG
23728	GCCCAAAGCGTCGGCGCCAGCACCAAC	AQSVGASTN
23729	GCCCAACACGCCATGAGCACCAGCGTC	AQHAMSTSV
23730	GCCCAAGCCGAACTCAACAGCCTCGAA	AQAELNSLE
23731	GCCCAAATGGACAGCACCAACACCGCC	AQMDSTNTA
23732	GCCCAATTCAGACCCCCCCTCGAAACC	AQFRPPLET
23733	GCCCAAAGCGTCACCTGGCTCTTCCTC	AQSVTWLFL
23734	GCCCAAAGAAAATACTACACCATGAGC	AQRKYYTMS
23735	GCCCAAATGCAACTCAACGTCAGCGCC	AQMQLNVSA
23736	GCCCAATTCCCCAAAACCCTCGCCCAC	AQFPKTLAH
23737	GCCCAAAACCCCTACGGCGAAACCAGA	AQNPYGETR
23738	GCCCAACTCGACCACAAAGACACCGGC	AQLDHKDTG
23739	GCCCAAAGACAAGGCGCCCTCCTCCAC	AQRQGALLH
23740	GCCCAAACCTTCAGCATCGGCGGCAGA	AQTFSIGGR
23741	GCCCAAGGCAGCGCCAAAATGAGCAGC	AQGSAKMSS
23742	GCCCAATTCTACCCCAGCAGCAGCAAA	AQFYPSSSK
23743	GCCCAAACCTTCGGCTACATCTTCATC	AQTFGYIFI
23744	GCCCAAAAACAAAAACAACAAGGCACC	AQKQKQQGT
23745	GCCCAACCCGCCACCCCCCTCATCAGA	AQPATPLIR
23746	GCCCAAATCAACACCAGCAGCACCAGA	AQINTSSTR
23747	GCCCAAACCGTCAGCAGCCCCCTCCAC	AQTVSSPLH
23748	GCCCAAAGAGGCCTCGAACAACTCTAC	AQRGLEQLY
23749	GCCCAAGTCCCCGCCGTCCTCAGCAAA	AQVPAVLSK
23750	GCCCAACTCAACGTCCTCATCAACGTC	AQLNVLINV
23751	GCCCAAAAAAGCGTCGTCAGCAAACTC	AQKSVVSKL
23752	GCCCAATACGACACCAAAAGCATCAGC	AQYDTKSIS
23753	GCCCAACAAATCAGAATGCACCCCACC	AQQIRMHPT
23754	GCCCAAGCCCAACCCAGCTACGACGCC	AQAQPSYDA
23755	GCCCAAAGCCTCCCCACCATCAAATGG	AQSLPTIKW
23756	GCCCAACTCCTCGCCAACGTCAACAGA	AQLLANVNR
23757	GCCCAACTCGACCCCCACAAAGGCGCC	AQLDPHKGA
23758	GCCCAAGTCCTCAACAAAATCAAACTC	AQVLNKIKL
23759	GCCCAACTCGTCCCCCTCGGCCAAGGC	AQLVPLGQG
23760	GCCCAACTCGACGCCCAAGTCCCCGTC	AQLDAQVPV
23761	GCCCAAAGCTGGCTCAAATTCGTCCAA	AQSWLKFVQ
23762	GCCCAAGCCCACAGCGTCGAAGTCCTC	AQAHSVEVL
23763	GCCCAAAGAAGAGGCGTCACCGTCGAA	AQRRGVTVE
23764	GCCCAATACAGCCACTACTTCACCGCC	AQYSHYFTA
23765	GCCCAAAGAGACCCCCCCACCCCCCCC	AQRDPPTPP
23766	GCCCAATACTTCAACAACAGAATCCCC	AQYFNNRIP
23767	GCCCAATACAGACACATGGAAAAAAAC	AQYRHMEKN
23768	GCCCAAAGAAGAGTCGCCGAAATGCAA	AQRRVAEMQ
23769	GCCCAAGGCCTCAGAGTCGTCAGCGAC	AQGLRVVSD
23770	GCCCAAAAAAAAGTCATGGTCGAAGTC	AQKKVMVEV
23771	GCCCAAAGACCCCACGCCCTCGCCGGC	AQRPHALAG
23772	GCCCAAACCAACGTCCTCAGACACAAC	AQTNVLRHN
23773	GCCCAAAAACTCGGCATGAACATCACC	AQKLGMNIT
23774	GCCCAAGGCATCTTCGCCCCCGCCCCC	AQGIFAPAP
23775	GCCCAAGGCGCCGCCAGACACACCAGC	AQGAARHTS
23776	GCCCAATTCGCCAACAGAACCCACCAC	AQFANRTHH
23777	GCCCAAGCCGGCATGGCCATGCCCAGA	AQAGMAMPR
23778	GCCCAAAGAATCCTCAGACTCGGCGAA	AQRILRLGE
23779	GCCCAACCCTGGCCCGCCACCGTCCCC	AQPWPATVP
23780	GCCCAAATGGGCCAAGACCTCCTCCCC	AQMGQDLLP
23781	GCCCAAGGCAGATACGAAGGCAGCAGC	AQGRYEGSS
23782	GCCCAACACCTCTACCTCGCCAGCGAA	AQHLYLASE
23783	GCCCAAATCATCAGCGCCCTCGCCGGC	AQIISALAG
23784	GCCCAATACAACCTCGCCAAAGTCGCC	AQYNLAKVA
23785	GCCCAAATCGCCCTCACCGGCACCAGC	AQIALTGTS
23786	GCCCAAAGACCCAAAAGCGACCCCCCC	AQRPKSDPP
23787	GCCCAAGGCCTCCCCGTCAGCCTCGTC	AQGLPVSLV
23788	GCCCAAAGCCAACTCCCCTGGCACAGC	AQSQLPWHS
23789	GCCCAAATCGACAGAGGCGCCGAACAC	AQIDRGAEH
23790	GCCCAAATGAACAGCGAAGTCTGGCCC	AQMNSEVWP
23791	GCCCAAAAAAACAGCCTCAGCAACGGC	AQKNSLSNG
23792	GCCCAAAACCCCTTCCACTTCCCCGAC	AQNPFHFPD
23793	GCCCAATACAGAGAAGCCAAAGGCCAA	AQYREAKGQ
23794	GCCCAAAACAGAACCAGCGGCAGCCAA	AQNRTSGSQ
23795	GCCCAAATCGTCAACCACGCCGCCAGC	AQIVNHAAS
23796	GCCCAACCCGGCGCCAGAAGCGGCAGC	AQPGARSGS
23797	GCCCAACCCCCCCCCGCCGTCAGAATC	AQPPPAVRI
23798	GCCCAACAAACCGGCGAAAGCCTCCTC	AQQTGESLL
23799	GCCCAAAAAAGCGGCGAAAGAATCGCC	AQKSGERIA
23800	GCCCAAAAATACCCCCTCAGCGCCGAC	AQKYPLSAD
23801	GCCCAAGTCGGCCACGAAACCAGCAGA	AQVGHETSR
23802	GCCCAATACGGCATGAACAAAGCCGGC	AQYGMNKAG
23803	GCCCAAAACCAAAGACTCTACATCGCC	AQNQRLYIA
23804	GCCCAAAAAAGCGGCAAACCCGAATTC	AQKSGKPEF
23805	GCCCAAGCCCCCAGCAGCCACGTCTAC	AQAPSSHVY
23806	GCCCAAGGCATCGCCCCCGGCTACGTC	AQGIAPGYV
23807	GCCCAACTCAGCACCGTCAGAGACCTC	AQLSTVRDL
23808	GCCCAAGTCGCCCTCAGAGCCAGCGTC	AQVALRASV
23809	GCCCAAGTCGTCGAAAGACCCATCGAC	AQVVERPID
23810	GCCCAATTCCCCAGCGCCAGCAACATG	AQFPSASNM
23811	GCCCAAGGCAGCGCCACCGAATACCAA	AQGSATEYQ
23812	GCCCAAAACAGAAGCACCCTCGGCTAC	AQNRSTLGY
23813	GCCCAAATCCCCACCAGCCAAGACCAA	AQIPTSQDQ
23814	GCCCAAGCCTGGTACCCCTACCCCTGC	AQAWYPYPC
23815	GCCCAATGGCCCGCCAAACCCAGCACC	AQWPAKPST
23816	GCCCAAAACGGCCCCGGCCCCCTCAAA	AQNGPGPLK
23817	GCCCAAACCAGCCCCGGCAACCCCGTC	AQTSPGNPV
23818	GCCCAAAAAGCCGGCACCGGCCTCACC	AQKAGTGLT
23819	GCCCAAGGCAACGGCAGCACCAAATTC	AQGNGSTKF
23820	GCCCAACCCGGCTTCGAAATCGCCGCC	AQPGFEIAA
23821	GCCCAAAACCCCCCCAGAATCAGCAGC	AQNPPRISS
23822	GCCCAACTCCCCTTCCTCTTCCCCCCC	AQLPFLFPP
23823	GCCCAAGGCAGCAAATGCACCCCCAAC	AQGSKCTPN
23824	GCCCAACTCAGAATCAGAATCGCCGAA	AQLRIRIAE
23825	GCCCAAAAAAAAACCCCCGCCGCCGGC	AQKKTPAAG
23826	GCCCAAAAAGCCGCCGGCATGTACGCC	AQKAAGMYA
23827	GCCCAAAAAAACAACAGCGACCCCTGG	AQKNNSDPW
23828	GCCCAACACCACAACTGGGCCGGCACC	AQHHNWAGT
23829	GCCCAAAGCGGCGTCCTCAACAGCGAC	AQSGVLNSD
23830	GCCCAAAACAAAATGAAACTCGTCATG	AQNKMKLVM
23831	GCCCAACACATGATGAGAATCGACGCC	AQHMMRIDA
23832	GCCCAAGCCTTCATGGGCGGCGTCGTC	AQAFMGGVV
23833	GCCCAACACCCCCACGCCGCCGAAAGA	AQHPHAAER
23834	GCCCAATTCATGAACGCCAGAACCAAC	AQFMNARTN
23835	GCCCAAAGCGACATCACCAAACTCGGC	AQSDITKLG
23836	GCCCAACAAGTCCACAGCCTCAACAAA	AQQVHSLNK
23837	GCCCAATACCACAGAGGCCCCGCCCTC	AQYHRGPAL
23838	GCCCAAGCCAGCGGCAGACCCAGCTTC	AQASGRPSF
23839	GCCCAAAGAGCCCACCTCGGCGTCGCC	AQRAHLGVA
23840	GCCCAAAAAGCCATCAGCCCCCAATAC	AQKAISPQY
23841	GCCCAAGAAAGCAAACTCGCCAGATTC	AQESKLARF
23842	GCCCAAACCGCCACCAGCGCCCCCTTC	AQTATSAPF
23843	GCCCAAAGCAAACTCCCCAACCCCCTC	AQSKLPNPL
23844	GCCCAAAGCACCCTCGCCATGGTCAAC	AQSTLAMVN
23845	GCCCAATACGGCCTCAACAGCTTCAGC	AQYGLNSFS
23846	GCCCAAGTCGCCAGAATGGCCGCCCAC	AQVARMAAH
23847	GCCCAAGTCATGAACAAAGCCGTCGTC	AQVMNKAVV
23848	GCCCAATACAGCGCCACCAGCCTCAGA	AQYSATSLR
23849	GCCCAAATGTACAGAGACACCGACGTC	AQMYRDTDV
23850	GCCCAAACCCACGAAAGACCCGCCAGC	AQTHERPAS
23851	GCCCAAACCAAAAGCGCCCTCCCCATC	AQTKSALPI
23852	GCCCAACCCCCCCCCCCCACCGTCGAA	AQPPPPTVE
23853	GCCCAAGCCGGCAGCATCAACGTCGGC	AQAGSINVG
23854	GCCCAAAGAAACCAAGTCACCAGCCTC	AQRNQVTSL
23855	GCCCAAATGCCCAGCAACAGCCCCAAC	AQMPSNSPN
23856	GCCCAAAGCAGCCTCCCCAGCTTCAGC	AQSSLPSFS
23857	GCCCAAAACGCCCTCCAAAGCAGAGCC	AQNALQSRA
23858	GCCCAAGGCAGCAACCCCTACCCCAGC	AQGSNPYPS
23859	GCCCAAAGCGCCGAAAAAAGCAGACCC	AQSAEKSRP
23860	GCCCAAGGCCTCGTCGGCAGAAACAGC	AQGLVGRNS
23861	GCCCAAACCAGCAACAGCAGCACCCTC	AQTSNSSTL
23862	GCCCAAGCCCCCGGCCCCATGAACCAA	AQAPGPMNQ
23863	GCCCAACTCAGACACGGCCTCAACGCC	AQLRHGLNA
23864	GCCCAATTCTACCACGTCCAACAAGTC	AQFYHVQQV
23865	GCCCAAAGAGTCCCCGACGCCACCAAA	AQRVPDATK
23866	GCCCAAATGCCCAGAAGCACCGAAATG	AQMPRSTEM
23867	GCCCAAGTCAACCACACCAGCGGCATG	AQVNHTSGM
23868	GCCCAATGGACCGTCAACGGCCCCAGC	AQWTVNGPS
23869	GCCCAACTCGTCCTCATCCTCAGACTC	AQLVLILRL
23870	GCCCAAACCCTCGGCGCCGGCACCTAC	AQTLGAGTY
23871	GCCCAAATCTTCAACCTCAGCCTCGCC	AQIFNLSLA
23872	GCCCAAAGCCAACTCCCCCACCTCACC	AQSQLPHLT
23873	GCCCAACTCAACAAAAACACCACCGTC	AQLNKNTTV
23874	GCCCAAGAACACAGAAGCGACGGCTGC	AQEHRSDGC
23875	GCCCAAAGCAGCAGCGTCCCCATGGGC	AQSSSVPMG
23876	GCCCAACAAAGCAGACTCACCAGCGTC	AQQSRLTSV
23877	GCCCAAACCCCCACCAGCAAAGGCCCC	AQTPTSKGP
23878	GCCCAAAGAGGCCCCGCCCTCCAAAAA	AQRGPALQK
23879	GCCCAAATGCTCCACAGCCCCGTCACC	AQMLHSPVT
23880	GCCCAAACCATCCCCAGAGAATACCTC	AQTIPREYL
23881	GCCCAAACCAACTGGCTCGTCACCATG	AQTNWLVTM
23882	GCCCAACTCAGAAGCTACCTCGCCCCC	AQLRSYLAP
23883	GCCCAAAGCAGAAGCACCCCCAGCCAA	AQSRSTPSQ
23884	GCCCAACCCAGCAACACCCTCAGCCCC	AQPSNTLSP
23885	GCCCAATACTACACCAGCGACGGCAGC	AQYYTSDGS
23886	GCCCAAACCCAAAGAAGCCCCCTCCCC	AQTQRSPLP
23887	GCCCAAAGCAGAAACTACGACGGCATC	AQSRNYDGI
23888	GCCCAAGGCCCCGACTTCCCCCCCACC	AQGPDFPPT
23889	GCCCAAGTCAACCCCCCCAGCAGCACC	AQVNPPSST
23890	GCCCAACCCCAAACCAGCGCCTACCTC	AQPQTSAYL
23891	GCCCAACACAGCCCCATCATGATCAAC	AQHSPIMIN
23892	GCCCAAGCCGTCAACAGAGTCCCCTTC	AQAVNRVPF
23893	GCCCAAAGCGCCACCAGCAGACCCCCC	AQSATSRPP
23894	GCCCAACACAGCAAAGTCCTCGCCCAA	AQHSKVLAQ
23895	GCCCAACAAAGCAAACCCCAACCCCCC	AQQSKPQPP
23896	GCCCAAACCCACAAAGTCGGCACCAGC	AQTHKVGTS
23897	GCCCAATGGCAAATCAGACCCACCGAA	AQWQIRPTE
23898	GCCCAAGGCTACGCCGTCGAAAGAGTC	AQGYAVERV
23899	GCCCAACAAAGCCTCATCGACAAAGAA	AQQSLIDKE
23900	GCCCAACTCCCCGCCCCCAAAGCCACC	AQLPAPKAT
23901	GCCCAACACTGGGGCATCGACAGAATG	AQHWGIDRM
23902	GCCCAAGTCGCCAAAGACACCGTCGCC	AQVAKDTVA
23903	GCCCAAAGACCCCCCGACGTCGGCAGC	AQRPPDVGS
23904	GCCCAACACCTCCTCCAAAAAGCCCAC	AQHLLQKAH
23905	GCCCAATACTACAGCCCCCCCATGGGC	AQYYSPPMG
23906	GCCCAATTCCCCCCCAGACACGGCAGC	AQFPPRHGS
23907	GCCCAAGTCGCCCTCAGACCCCACCTC	AQVALRPHL
23908	GCCCAAATGGTCCCCAAACCCCTCTGC	AQMVPKPLC
23909	GCCCAATTCATCGCCAGCATCACCGGC	AQFIASITG
23910	GCCCAAAGCCACGTCAAAAAAAGAGAC	AQSHVKKRD
23911	GCCCAAAGCATCCACCCCCCCAGCGTC	AQSIHPPSV
23912	GCCCAACACGAAAGCCTCTTCGCCCTC	AQHESLFAL
23913	GCCCAACCCAGAACCGACAGAGCCATC	AQPRTDRAI
23914	GCCCAAAGACTCGCCACCCTCAACCAC	AQRLATLNH
23915	GCCCAACCCGCCAACAAACTCGCCTGC	AQPANKLAC
23916	GCCCAAACCGTCCACTACACCAAAATG	AQTVHYTKM
23917	GCCCAAAACAAAGGCCTCCAACACAAC	AQNKGLQHN
23918	GCCCAAGGCAACCTCTTCACCCAACCC	AQGNLFTQP
23919	GCCCAAAGCCCCATCAGCCCCACCCTC	AQSPISPTL
23920	GCCCAAAGCTACGGCCTCGAACCCGCC	AQSYGLEPA
23921	GCCCAACTCAGAGAAGGCCTCACCGCC	AQLREGLTA
23922	GCCCAAGCCCCCCTCATGAGCCTCCAC	AQAPLMSLH
23923	GCCCAAGGCCACCCCAGCAGCAAAACC	AQGHPSSKT
23924	GCCCAATACAGCGCCAGCAACTTCCCC	AQYSASNFP
23925	GCCCAATTCACCCACAGCGCCCTCCCC	AQFTHSALP
23926	GCCCAATTCGACGACCTCAAACTCAGC	AQFDDLKLS
23927	GCCCAAAGCAGAATGCTCGAAAGAGTC	AQSRMLERV
23928	GCCCAAATCAACGGCAACGTCAGAACC	AQINGNVRT
23929	GCCCAACTCAAAGACGGCATCATGTGG	AQLKDGIMW
23930	GCCCAACACCTCCTCGTCACCAACTGC	AQHLLVTNC
23931	GCCCAAAGAGCCTACAGCGACAGCGCC	AQRAYSDSA
23932	GCCCAAATCCTCAGCACCAGATACAGC	AQILSTRYS
23933	GCCCAACACACCCCCATGACCTACAGC	AQHTPMTYS
23934	GCCCAAAGCATGAGAAGCATGCCCCCC	AQSMRSMPP
23935	GCCCAAGGCGCCGGCAGCAGCATCAGC	AQGAGSSIS
23936	GCCCAAAGCTACATGCCCAAAAACAGC	AQSYMPKNS
23937	GCCCAAAACACCCCCGTCGGCGGCAGA	AQNTPVGGR
23938	GCCCAAGCCAGAAGCCTCCACGTCACC	AQARSLHVT
23939	GCCCAAAGCGCCGGCACCTTCAGCACC	AQSAGTFST
23940	GCCCAAAGCCACCTCCCCCCCCTCAAC	AQSHLPPLN
23941	GCCCAATTCATCAGCGACGAACCCAAA	AQFISDEPK
23942	GCCCAAAGCATCCAAGACAGAACCCTC	AQSIQDRTL
23943	GCCCAAGTCAGCCCCCCCAGCGGCAGC	AQVSPPSGS
23944	GCCCAACTCAGAATCAGCAGAAGAAGA	AQLRISRRR
23945	GCCCAAAGCGTCACCAGAGCCGACACC	AQSVTRADT
23946	GCCCAAGTCGTCATCCTCGCCACCGTC	AQVVILATV
23947	GCCCAAAACGCCCTCAGCCTCACCATC	AQNALSLTI
23948	GCCCAACTCATCCTCGGCAGCATGGGC	AQLILGSMG
23949	GCCCAAAGCTGGAAATTCAGCCCCATG	AQSWKFSPM
23950	GCCCAAAGCGTCAGAAACGGCGACGAA	AQSVRNGDE
23951	GCCCAAACCATCGGCAACCCCATGACC	AQTIGNPMT
23952	GCCCAACTCGCCCTCAGCATGGGCGCC	AQLALSMGA
23953	GCCCAAATCGACTACAGCAGACCCAGC	AQIDYSRPS
23954	GCCCAACCCCTCAACAGAGTCCCCGGC	AQPLNRVPG
23955	GCCCAACTCGCCTACCTCAGCGGCCCC	AQLAYLSGP
23956	GCCCAACTCGCCGACCTCAGCGGCCCC	AQLADLSGP
23957	GCCCAAGGCAGCAGCGGCACCATCGCC	AQGSSGTIA
23958	GCCCAAATGACCAGACTCGCCGCCGCC	AQMTRLAAA
23959	GCCCAATACACCAGCAGCACCCTCTAC	AQYTSSTLY
23960	GCCCAAAGCGCCTACAACAGACCCATC	AQSAYNRPI
23961	GCCCAAAGACACATGCTCACCGGCGAA	AQRHMLTGE
23962	GCCCAAAGACACAGACTCACCGGCGAA	AQRHRLTGE
23963	GCCCAAAACAGACTCAGCATCAACAGC	AQNRLSINS
23964	GCCCAAGAAGACGGCACCGGCTACGAA	AQEDGTGYE
23965	GCCCAACAAAGAGGCCCCCACGCCAGA	AQQRGPHAR
23966	GCCCAAAGACACCAAGACATCCCCCCC	AQRHQDIPP
23967	GCCCAAAAACAACTCAAAGTCACCTAC	AQKQLKVTY
23968	GCCCAAGCCCCCGGCAGCATGCACACC	AQAPGSMHT
23969	GCCCAACTCACCCCCTACCTCGCCGAC	AQLTPYLAD
23970	GCCCAACAAATGAGACTCAGCCTCGAC	AQQMRLSLD
23971	GCCCAACACTACCCCAGCAGCAGCCAC	AQHYPSSSH
23972	GCCCAACTCCTCGTCAGCATCAGCAGC	AQLLVSISS
23973	GCCCAAACCAGCAAAATCGTCAAACCC	AQTSKIVKP
23974	GCCCAAATCAACACCGGCCCCAGCCTC	AQINTGPSL
23975	GCCCAAGCCGGCGGCTACATGCCCCAC	AQAGGYMPH
23976	GCCCAAGGCCCCAACGCCGGCAGACCC	AQGPNAGRP
23977	GCCCAAACCCACAACCACACCAAAAGC	AQTHNHTKS
23978	GCCCAAATGAACACCAACATCCTCACC	AQMNTNILT
23979	GCCCAAGGCGGCAACGCCACCGGCAGC	AQGGNATGS
23980	GCCCAAGAACTCACCACCATCCTCGGC	AQELTTILG
23981	GCCCAAACCAAAACCAACATGATGAGA	AQTKTNMMR
23982	GCCCAAACCAGAAGCCTCCAAGTCGCC	AQTRSLQVA
23983	GCCCAATACACCCAAAGAAGCGTCTTC	AQYTQRSVF
23984	GCCCAAAGAAGCCTCGAATTCCTCAAC	AQRSLEFLN
23985	GCCCAATTCATCCCCAGCACCAGAAGC	AQFIPSTRS
23986	GCCCAAAACAGCAAACACATGCAACCC	AQNSKHMQP
23987	GCCCAAAGAGCCACCGCCCCCAAACAA	AQRATAPKQ
23988	GCCCAAAGCGGCAGACTCGACCTCTAC	AQSGRLDLY
23989	GCCCAAATGAGCCACAGACCCCACCCC	AQMSHRPHP
23990	GCCCAAATCTACAACACCGGCATCATG	AQIYNTGIM
23991	GCCCAAACCAGCGCCAACAGAAGAACC	AQTSANRRT
23992	GCCCAACCCATGGTCAGCGAACCCGGC	AQPMVSEPG
23993	GCCCAAGAAGGCAGCACCATCAGAGGC	AQEGSTIRG
23994	GCCCAAATCCTCGAAACCAGAACCGTC	AQILETRTV
23995	GCCCAATTCGGCCTCATGCTCACCAGC	AQFGLMLTS
23996	GCCCAACTCAGCAGCTACGCCAGAAGC	AQLSSYARS
23997	GCCCAACTCCTCCACCCCACCGTCCTC	AQLLHPTVL
23998	GCCCAAATGAGCAACCACTACCCCCAC	AQMSNHYPH
23999	GCCCAAGTCCTCACCACCAGCATGAGC	AQVLTTSMS
24000	GCCCAAAGAGACAAATTCGACGTCGAA	AQRDKFDVE
24001	GCCCAAGTCGTCAACAACCACCCCCCC	AQVVNNHPP
24002	GCCCAAGCCCCCTTCCAAGTCGGCAAC	AQAPFQVGN
24003	GCCCAAGGCGGCCTCGTCAGAACCTAC	AQGGLVRTY
24004	GCCCAAGGCCAACCCACCAAAAACGTC	AQGQPTKNV
24005	GCCCAAAGCAAAAACACCTACCCCGGC	AQSKNTYPG
24006	GCCCAAGAAGGCAACAGCATCAGAACC	AQEGNSIRT
24007	GCCCAAAGCCTCAGCGTCACCCCCGCC	AQSLSVTPA
24008	GCCCAACCCAAACACGACAGAAGATAC	AQPKHDRRY
24009	GCCCAAGCCCACGGCCAAAGAATCCAC	AQAHGQRIH
24010	GCCCAACACAGCCCCAACGTCAGACAC	AQHSPNVRH
24011	GCCCAAAGCCTCCCCGAAAGAGCCGCC	AQSLPERAA
24012	GCCCAAATCAGCGTCCAATGGGCCCAC	AQISVQWAH
24013	GCCCAACCCACCCTCGTCCCCATCAGA	AQPTLVPIR
24014	GCCCAAATCCTCGCCCAAATGAACAGC	AQILAQMNS
24015	GCCCAAACCGGCACCAAAAAATTCGTC	AQTGTKKFV
24016	GCCCAAAGAAGATACGACAAAATGACC	AQRRYDKMT
24017	GCCCAACTCGTCGCCCAAGCCCAAACC	AQLVAQAQT
24018	GCCCAAGACAAAACCGCCCAACTCGCC	AQDKTAQLA
24019	GCCCAAGTCGACATCGACAGATACACC	AQVDIDRYT
24020	GCCCAAGACAGAAAACAACACAGCGCC	AQDRKQHSA
24021	GCCCAAGTCAAAATGGAAAGACTCAGC	AQVKMERLS
24022	GCCCAAGTCAGCCCCCTCATGAGCGTC	AQVSPLMSV
24023	GCCCAACACGACAGCAACAGCAGCCTC	AQHDSNSSL
24024	GCCCAATACCCCATCACCAGAATCCAC	AQYPITRIH
24025	GCCCAACACCACCCCCCCATGAGCTAC	AQHHPPMSY
24026	GCCCAACCCCTCACCAAAAACGCCAGC	AQPLTKNAS
24027	GCCCAAAGACCCGTCGCCGGCCCCACC	AQRPVAGPT
24028	GCCCAAGGCCCCACCCCCACCCCCACC	AQGPTPTPT
24029	GCCCAACCCCTCACCAGCCCCTTCCCC	AQPLTSPFP
24030	GCCCAAGTCGACCTCCCCATCCTCAGC	AQVDLPILS
24031	GCCCAACACCACAGCTACGGCGCCCTC	AQHHSYGAL
24032	GCCCAAGGCATGAGACCCCTCACCGTC	AQGMRPLTV
24033	GCCCAATTCCCCATCAACCACCACCAA	AQFPINHHQ
24034	GCCCAACCCTGGGACGGCGCCGTCCAC	AQPWDGAVH
24035	GCCCAAGTCGTCCCCAGAACCGTCAGC	AQVVPRTVS
24036	GCCCAAAGCATGCCCGCCGTCATCCAC	AQSMPAVIH
24037	GCCCAACCCCCCGTCAGCAACAGAAGC	AQPPVSNRS
24038	GCCCAAACCCAAGCCCTCCACCTCCCC	AQTQALHLP
24039	GCCCAAACCGGCCAAAACATCACCAAA	AQTGQNITK
24040	GCCCAAGAAGGCAAAGTCAGCAGACAA	AQEGKVSRQ
24041	GCCCAACTCAGAATCAGCATGAGCCAC	AQLRISMSH
24042	GCCCAAGTCACCGCCGCCACCAACACC	AQVTAATNT
24043	GCCCAAGAAAGCCCCCAATTCAAAAAA	AQESPQFKK
24044	GCCCAACAAGCCACCAGAATCAGCGCC	AQQATRISA
24045	GCCCAAAAAACCGACAGAAGACCCGAC	AQKTDRRPD
24046	GCCCAAACCGGCATGAGCACCACCATC	AQTGMSTTI
24047	GCCCAAGGCAAAGACGCCAGAACCCTC	AQGKDARTL
24048	GCCCAAAAAACCTTCCTCGAAGGCCAA	AQKTFLEGQ
24049	GCCCAAAGACACCCCACCAACTACAGC	AQRHPTNYS
24050	GCCCAATACATGGACGTCAGAAGCACC	AQYMDVRST
24051	GCCCAAGGCCTCCCCCTCGACAGAGAC	AQGLPLDRD
24052	GCCCAAGCCCTCGCCCCCATCCTCCAC	AQALAPILH
24053	GCCCAACTCCACAACAACGCCGTCAAC	AQLHNNAVN
24054	GCCCAATGGACCCACGCCCACGTCGCC	AQWTHAHVA
24055	GCCCAACTCGAAAACCCCCAAAACAGA	AQLENPQNR
24056	GCCCAATGGCTCCCCGTCATGACCCAA	AQWLPVMTQ
24057	GCCCAACTCAACAGCTTCCCCAGAAGC	AQLNSFPRS
24058	GCCCAAAGCACCAAAAGACCCTACGAC	AQSTKRPYD
24059	GCCCAACAAATGCAAGAAAGCAGCTGG	AQQMQESSW
24060	GCCCAAGACTACGACCAAAAAGTCGAA	AQDYDQKVE
24061	GCCCAATTCAACAAACTCCCCAGCAGC	AQFNKLPSS
24062	GCCCAAGAACTCCCCCCCAACGCCCCC	AQELPPNAP
24063	GCCCAATACGCCACCCAAAGCACCCCC	AQYATQSTP
24064	GCCCAACAACTCGCCAGAGTCGGCAAC	AQQLARVGN
24065	GCCCAACTCAGAGTCAACGCCACCACC	AQLRVNATT
24066	GCCCAAAACATCAGCAGCCTCAGCAGC	AQNISSLSS
24067	GCCCAAGCCCAAACCCCCGCCCCCAGC	AQAQTPAPS
24068	GCCCAACTCAACCCCGTCGCCCTCCCC	AQLNPVALP
24069	GCCCAACCCTACGGCAGAAACACCGGC	AQPYGRNTG
24070	GCCCAAGCCCACGGCAGACCCAGCGTC	AQAHGRPSV
24071	GCCCAACTCCCCAGCGCCGTCCACTGC	AQLPSAVHC
24072	GCCCAAAGCGTCATGAGCACCGGCGAC	AQSVMSTGD
24073	GCCCAAAGCAGACTCACCTACAGAAGC	AQSRLTYRS
24074	GCCCAACACAGCAACACCGACGCCCTC	AQHSNTDAL
24075	GCCCAAGGCAAAAGAGGCGTCGACAAC	AQGKRGVDN
24076	GCCCAATTCAGAACCCCCCACCTCATG	AQFRTPHLM
24077	GCCCAAGCCAAAGAAAAACCCGAAAAA	AQAKEKPEK
24078	GCCCAAAGAGTCGACATCAGACACTAC	AQRVDIRHY
24079	GCCCAAGTCACCAGCAGAATCGGCACC	AQVTSRIGT
24080	GCCCAATGGACCGAAGGCCCCACCCTC	AQWTEGPTL
24081	GCCCAAAGAAGAGTCAGCGAAATGCAA	AQRRVSEMQ
24082	GCCCAAATGACCAACTTCGCCACCAGA	AQMTNFATR
24083	GCCCAAAGAGACAGCATGAGCACCAGA	AQRDSMSTR
24084	GCCCAAGGCACCGGCAGCGTCGAAAGA	AQGTGSVER
24085	GCCCAACCCCTCACCCCCCTCAGAGCC	AQPLTPLRA
24086	GCCCAAAGAGACGCCGGCGACAGCCCC	AQRDAGDSP
24087	GCCCAAACCAGCCTCAGCCCCAGCGTC	AQTSLSPSV
24088	GCCCAATGCGGCGTCAGAGTCGGCCCC	AQCGVRVGP
24089	GCCCAATACAGCAACTACAACGGCAGA	AQYSNYNGR
24090	GCCCAAGTCGGCAGAACCAGCCTCAGC	AQVGRTSLS
24091	GCCCAAACCCAACTCAGAAACACCCCC	AQTQLRNTP
24092	GCCCAAGTCCCCGGCAGCCCCGCCAAA	AQVPGSPAK
24093	GCCCAAGCCAGCAACGCCGCCAGCCCC	AQASNAASP
24094	GCCCAAAGAAGAACCGTCCCCCTCGAA	AQRRTVPLE
24095	GCCCAAGAAGGCGGCGTCGGCACCACC	AQEGGVGTT
24096	GCCCAAAGAGGCGGCATCATGAGACTC	AQRGGIMRL
24097	GCCCAAGGCAACCACAGAACCACCCCC	AQGNHRTTP
24098	GCCCAAGTCACCCCCACCCACAGCCTC	AQVTPTHSL
24099	GCCCAAAGAGTCGACAGCGCCGTCGTC	AQRVDSAVV
24100	GCCCAACTCGGCAGCAGCAAAGGCATC	AQLGSSKGI
24101	GCCCAACCCAGCACCCTCAAAGCCTTC	AQPSTLKAF
24102	GCCCAAGCCGGCGTCGGCCTCAGAAGC	AQAGVGLRS
24103	GCCCAAAGCGGCGTCAGCGACCACACC	AQSGVSDHT
24104	GCCCAACAACCCCCCCAACTCAGAGAC	AQQPPQLRD
24105	GCCCAAAAAAGCAACCCCAACAGATTC	AQKSNPNRF
24106	GCCCAAAACAGCAAATACACCAAAATG	AQNSKYTKM
24107	GCCCAAGAAAGCCTCAGCGCCCTCAAA	AQESLSALK
24108	GCCCAAACCGGCAGCATGAGCAGCAAA	AQTGSMSSK
24109	GCCCAACTCAGCGCCATCGCCAGAATC	AQLSAIARI
24110	GCCCAATTCCTCAAACTCAGAGGCAAC	AQFLKLRGN
24111	GCCCAACCCAGCATCACCAGCCCCCAC	AQPSITSPH
24112	GCCCAAGACATGAACAACCAAGGCAGC	AQDMNNQGS
24113	GCCCAAAACGCCCACAGCCTCCCCGAC	AQNAHSLPD
24114	GCCCAAGACGGCGTCCCCTTCGACAGC	AQDGVPFDS
24115	GCCCAACACATGCTCAGACTCGAAATC	AQHMLRLEI
24116	GCCCAAAGCGCCGTCCCCCCCCTCGAA	AQSAVPPLE
24117	GCCCAACCCCACATGCCCAGAAGCGTC	AQPHMPRSV
24118	GCCCAACAACACTACATGAACCAAATC	AQQHYMNQI
24119	GCCCAAGGCCACTACGCCCCCACCCTC	AQGHYAPTL
24120	GCCCAAGGCAGCATCATCGTCAGCCTC	AQGSIIVSL
24121	GCCCAATGGCACGCCCACGGCGAACCC	AQWHAHGEP
24122	GCCCAAAAACTCCTCGCCGCCAGAGAA	AQKLLAARE
24123	GCCCAAGCCGCCAGCAGCCCCAGACAC	AQAASSPRH
24124	GCCCAAAGCATCGAAGGCAGAAGAATC	AQSIEGRRI
24125	GCCCAAATCGCCCAAGAAAGCATGACC	AQIAQESMT
24126	GCCCAATACCCCAACGCCAGCGTCAGC	AQYPNASVS
24127	GCCCAAGACGTCACCCACAGCCACACC	AQDVTHSHT
24128	GCCCAAAGCCCCGGCACCAGCAGCGCC	AQSPGTSSA
24129	GCCCAAGTCCACTACGCCCCCACCACC	AQVHYAPTT
24130	GCCCAAAGCGCCAGCGCCATGCAAAGC	AQSASAMQS
24131	GCCCAAACCGCCGCCACCCCCGCCGCC	AQTAATPAA
24132	GCCCAAAAAACCCCCAGCAGCGACCCC	AQKTPSSDP
24133	GCCCAAGCCTTCGACGCCATCCACAGA	AQAFDAIHR
24134	GCCCAAAAAATGGTCCAACTCCCCCCC	AQKMVQLPP
24135	GCCCAACCCGAAGCCTTCAACAGCCCC	AQPEAFNSP
24136	GCCCAACACGCCGTCCCCCTCCAAAAC	AQHAVPLQN
24137	GCCCAACCCAGAAGCCTCATCCACGAA	AQPRSLIHE
24138	GCCCAAGACTACAGAGAAAGCATGCTC	AQDYRESML
24139	GCCCAATACGGCGTCAGACTCAGCCTC	AQYGVRLSL
24140	GCCCAAGACAGCCTCCCCAGATACGGC	AQDSLPRYG
24141	GCCCAACTCCTCACCCTCAACACCGCC	AQLLTLNTA
24142	GCCCAAGTCAACAGCCCCGGCGTCATC	AQVNSPGVI
24143	GCCCAAATGAAAGCCAGCAGCACCGCC	AQMKASSTA
24144	GCCCAAACCATCACCCTCAGCGGCAGC	AQTITLSGS
24145	GCCCAACCCCCCCTCAAACTCAGAGTC	AQPPLKLRV
24146	GCCCAATGGATGAAAGCCACCACCGTC	AQWMKATTV
24147	GCCCAACTCCAAGACAACAGAAGCGGC	AQLQDNRSG
24148	GCCCAAGTCCTCCTCCAAAGAAGCACC	AQVLLQRST
24149	GCCCAACTCATGGCCGCCCTCCCCACC	AQLMAALPT
24150	GCCCAACTCAACATGCAACTCAGCTAC	AQLNMQLSY
24151	GCCCAAGACGGCAGAAGAACCGCCGGC	AQDGRRTAG
24152	GCCCAAAGCAACCAACCCATGATCATC	AQSNQPMII
24153	GCCCAAAGAAAAGAAGTCCACAGAAAC	AQRKEVHRN
24154	GCCCAAGTCACCCTCGGCTACACCACC	AQVTLGYTT
24155	GCCCAAATCAGCAGCCAAGTCAGCCAC	AQISSQVSH
24156	GCCCAAAGCGCCGCCAACAGAACCACC	AQSAANRTT
24157	GCCCAACTCCTCCTCTGCATCCTCAGA	AQLLLCILR
24158	GCCCAAATGGTCGCCAAAAACTACATC	AQMVAKNYI
24159	GCCCAAAGCAGCAGCAGAGGCGTCGGC	AQSSSRGVG
24160	GCCCAAACCCTCACCCTCAGCCAAGAC	AQTLTLSQD
24161	GCCCAAACCGGCGCCTGCAGAGGCGTC	AQTGACRGV
24162	GCCCAAAGCAGCAGACCCATGCTCGAC	AQSSRPMLD
24163	GCCCAACAAGACAGAATCAGAGACAGA	AQQDRIRDR
24164	GCCCAACTCAGCACCGTCCCCAGCTGG	AQLSTVPSW
24165	GCCCAAGTCGGCTGGAGAATCCTCCTC	AQVGWRILL
24166	GCCCAAAGACCCCCCCACCTCGCCCCC	AQRPPHLAP
24167	GCCCAAAGACTCATCTTCAGACTCTGG	AQRLIFRLW
24168	GCCCAAAACGCCAGCAGAACCGCCGTC	AQNASRTAV
24169	GCCCAACTCAACAGCAAACTCCTCAAC	AQLNSKLLN
24170	GCCCAACCCATCAGAAGCCCCCTCATC	AQPIRSPLI
24171	GCCCAACTCGCCCTCAGACAAGCCATG	AQLALRQAM
24172	GCCCAAGACCAACAAAGAAGCGCCCCC	AQDQQRSAP
24173	GCCCAACAAAAACCCAAAGCCGAATTC	AQQKPKAEF
24174	GCCCAACAAAGAACCGCCAGCCCCATC	AQQRTASPI
24175	GCCCAACACCCCACCATGAAATACCCC	AQHPTMKYP
24176	GCCCAAATCGCCAGCGACCCCAACGCC	AQIASDPNA
24177	GCCCAACCCAAACAAATCAACGGCGTC	AQPKQINGV
24178	GCCCAAAGCAGCAGCCCCCTCCTCCTC	AQSSSPLLL
24179	GCCCAAAAACTCATGGACCTCAGCTGC	AQKLMDLSC
24180	GCCCAAAGCACCGCCGTCCCCGTCAGC	AQSTAVPVS
24181	GCCCAAGGCGGCGCCACCTTCATGAGC	AQGGATFMS
24182	GCCCAATACAAATACCACAACGGCAGC	AQYKYHNGS
24183	GCCCAAAAAGGCATGAGAATCGAACAC	AQKGMRIEH
24184	GCCCAAATGACCCACACCCACGCCTGG	AQMTHTHAW
24185	GCCCAAAGACTCCACGACGCCACCAAC	AQRLHDATN
24186	GCCCAAAGCAGCGTCCTCAAAGTCGAA	AQSSVLKVE
24187	GCCCAAGACGCCAGAAGCATCCTCAGC	AQDARSILS
24188	GCCCAACTCCTCAGCCTCCTCGTCAGC	AQLLSLLVS
24189	GCCCAAATCGCCAGCGACCCCAACAGC	AQIASDPNS
24190	GCCCAACACACCAGAAGCCCCGGCACC	AQHTRSPGT
24191	GCCCAAAACGGCAACTACCTCCAAGCC	AQNGNYLQA
24192	GCCCAACAAAGCGGCAGAGGCAGAACC	AQQSGRGRT
24193	GCCCAAGACGCCACCCTCGCCCCCATG	AQDATLAPM
24194	GCCCAAGCCCTCAGACTCAAACCCATG	AQALRLKPM
24195	GCCCAACTCCTCCTCTTCAGCGTCCCC	AQLLLFSVP
24196	GCCCAAAGCAGCAGCTTCCCCCCCCTC	AQSSSFPPL
24197	GCCCAAAGCGGCAGAAGAGCCGCCAGC	AQSGRRAAS
24198	GCCCAACTCGAAAGCAACGTCAACATG	AQLESNVNM
24199	GCCCAAGAATTCAGAACCAACGCCAAA	AQEFRTNAK
24200	GCCCAACCCCCCAGCCTCCCCCTCCTC	AQPPSLPLL
24201	GCCCAAGCCAACCCCGCCAGAAACGCC	AQANPARNA
24202	GCCCAACCCCTCCCCCCCCTCCCCCTC	AQPLPPLPL
24203	GCCCAAGAAAGCGTCGCCGGCGCCAAC	AQESVAGAN
24204	GCCCAATTCATCAGCCTCCTCCTCAGA	AQFISLLLR
24205	GCCCAAAGAAACGACGTCAAAGCCGCC	AQRNDVKAA
24206	GCCCAAAGCCAATTCATCCTCCAAGCC	AQSQFILQA
24207	GCCCAAAGCCACCACACCCTCAACGCC	AQSHHTLNA
24208	GCCCAAATGGGCATCAGCCTCAACAAA	AQMGISLNK
24209	GCCCAAGCCAGATACGCCGACCCCCTC	AQARYADPL
24210	GCCCAACCCAGCCTCGCCAGACTCAAC	AQPSLARLN
24211	GCCCAAAGACTCCCCCAATTCGGCGCC	AQRLPQFGA
24212	GCCCAACCCAAAGCCCAAGGCAACGCC	AQPKAQGNA
24213	GCCCAACCCAGCGAATTCCAAAAAGCC	AQPSEFQKA
24214	GCCCAAACCCTCCAAGCCAAAATGACC	AQTLQAKMT
24215	GCCCAAGCCCTCAGACACGCCATCAGC	AQALRHAIS
24216	GCCCAATGCCTCGGCAAATTCAGCAGC	AQCLGKFSS
24217	GCCCAAGACAGCTTCCCCGGCAGCAGC	AQDSFPGSS
24218	GCCCAACACGTCGAAAGCAGAATCATG	AQHVESRIM
24219	GCCCAATGGGGCGACAAACCCGCCCAA	AQWGDKPAQ
24220	GCCCAAAAAAGCGTCAGCAGAGACGGC	AQKSVSRDG
24221	GCCCAACACGCCCTCATGTTCCCCAGC	AQHALMFPS
24222	GCCCAATACACCGTCATGAGCATCAAC	AQYTVMSIN
24223	GCCCAACCCATGCAAGTCAGCAGCATC	AQPMQVSSI
24224	GCCCAAGCCAGCCTCGAAAAAAGAAGA	AQASLEKRR
24225	GCCCAAACCCTCGCCCAACTCCTCAGC	AQTLAQLLS
24226	GCCCAAGCCGGCTTCGGCGGCGCCCTC	AQAGFGGAL
24227	GCCCAACTCCAAGGCACCGCCCTCAGC	AQLQGTALS
24228	GCCCAAGGCACCAGACTCCCCAGCATG	AQGTRLPSM
24229	GCCCAAGAAGTCAACTACAAAAGAAGC	AQEVNYKRS
24230	GCCCAACTCACCGGCCACCACAACCCC	AQLTGHHNP
24231	GCCCAAAGAGCCAGCGTCCCCAACCAA	AQRASVPNQ
24232	GCCCAACCCGAAGGCCCCAGCACCGGC	AQPEGPSTG
24233	GCCCAACCCATCCCCAGCGTCACCAGA	AQPIPSVTR
24234	GCCCAAAGACAAAGCAGCGAACTCGAA	AQRQSSELE
24235	GCCCAACCCAGAGGCGTCGGCACCGCC	AQPRGVGTA
24236	GCCCAAGGCACCACCCTCCACAGACCC	AQGTTLHRP
24237	GCCCAAGGCTTCCTCAGAATCGTCATG	AQGFLRIVM
24238	GCCCAACTCCCCCCCATCCCCATCAGA	AQLPPIPIR
24239	GCCCAAAGAACCGACACCGGCCCCACC	AQRTDTGPT
24240	GCCCAAAGAACCCCCGTCCAAATCCTC	AQRTPVQIL
24241	GCCCAAAGATTCAGAGAAGAACCCGGC	AQRFREEPG
24242	GCCCAATTCAACAGCGTCCACGGCGCC	AQFNSVHGA
24243	GCCCAAACCAGCATGCCCAGAACCGCC	AQTSMPRTA
24244	GCCCAATACAGCCAAAGCAGACCCTAC	AQYSQSRPY
24245	GCCCAACCCAGCGTCAGAACCCTCACC	AQPSVRTLT
24246	GCCCAAGTCATGCTCAGCCCCGTCCCC	AQVMLSPVP
24247	GCCCAATTCCTCGGCGCCATGGGCCCC	AQFLGAMGP
24248	GCCCAAGTCAACAGCGTCAAACTCAAA	AQVNSVKLK
24249	GCCCAAAGCTACCAAGTCAACGCCCAA	AQSYQVNAQ
24250	GCCCAAGGCGCCACCGTCGCCTACGGC	AQGATVAYG
24251	GCCCAAATCAGAGCCAGCAGCGGCGAC	AQIRASSGD
24252	GCCCAATTCAAAGTCATGAGATACAGA	AQFKVMRYR
24253	GCCCAAAACATGAAACTCCCCCAAATC	AQNMKLPQI
24254	GCCCAAGTCCTCGGCCACGTCGGCATG	AQVLGHVGM
24255	GCCCAACACCTCCAAATCAGCGCCCTC	AQHLQISAL
24256	GCCCAAAGCATCCCCGCCCTCGGCCAC	AQSIPALGH
24257	GCCCAACTCAACAGCGCCTGGAGAGGC	AQLNSAWRG
24258	GCCCAATGGAGAACCACCAACACCGTC	AQWRTTNTV
24259	GCCCAAATCAACTACGGCCCCGTCACC	AQINYGPVT
24260	GCCCAAACCGGCACCGGCAGAGCCCAA	AQTGTGRAQ
24261	GCCCAATGCAGCGTCACCCTCTGCACC	AQCSVTLCT
24262	GCCCAAAGCTTCCTCGGCCTCCCCCAA	AQSFLGLPQ
24263	GCCCAAGCCTACGACACCGAACAAAGA	AQAYDTEQR
24264	GCCCAAGAAATGAACAGAGTCGTCAGA	AQEMNRVVR
24265	GCCCAAATCAACAGCAGCAGAACCTTC	AQINSSRTF
24266	GCCCAACTCGAAGACGAAAGAAGACCC	AQLEDERRP
24267	GCCCAAGTCCAAAGCGTCAGAAGCTAC	AQVQSVRSY
24268	GCCCAAAGCGTCGTCAGCGTCAGCGAA	AQSVVSVSE
24269	GCCCAAAGCGAAAGCAGCCTCAGAATG	AQSESSLRM
24270	GCCCAAAGCGCCAGAACCCCCCCCATG	AQSARTPPM
24271	GCCCAACCCGGCGTCCCCGCCGAAAGA	AQPGVPAER
24272	GCCCAAAACCCCCTCATGGAAATGGTC	AQNPLMEMV
24273	GCCCAAAGCGGCGCCAGCCCCCAAGTC	AQSGASPQV
24274	GCCCAACTCTTCGACAGACCCAAACTC	AQLFDRPKL
24275	GCCCAAAACGCCGCCACCGGCAGCCCC	AQNAATGSP
24276	GCCCAAGTCCACAAACCCGTCCAACTC	AQVHKPVQL
24277	GCCCAAGACATCAACAGAGCCCAAGCC	AQDINRAQA
24278	GCCCAAGAAACCAAACTCCTCATGCTC	AQETKLLML
24279	GCCCAAGGCAGCCCCGGCATCGCCGTC	AQGSPGIAV
24280	GCCCAAGACGTCAAAGTCACCAGAGCC	AQDVKVTRA
24281	GCCCAATACACCCAAAAAGTCCTCTTC	AQYTQKVLF
24282	GCCCAACTCATGGTCCAAGGCCCCCAC	AQLMVQGPH
24283	GCCCAAATGCTCAGAGACTACGAAGCC	AQMLRDYEA
24284	GCCCAAAACCAACCCAGAAGCCTCGCC	AQNQPRSLA
24285	GCCCAAAGCCACAGCCACGTCCTCCCC	AQSHSHVLP
24286	GCCCAAAACAGCGGCAAAGCCGAACAC	AQNSGKAEH
24287	GCCCAACCCAGCACCACCCTCAACCAC	AQPSTTLNH
24288	GCCCAAACCCAATTCAGCAGCAGACTC	AQTQFSSRL
24289	GCCCAAAGCCCCAGATTCAGCGCCGAC	AQSPRFSAD
24290	GCCCAATTCCAAAGCAGCTACCAAAGC	AQFQSSYQS
24291	GCCCAAGACACCGGCAGAGCCCCCGAC	AQDTGRAPD
24292	GCCCAAAAATTCGACCTCAGCGTCAAC	AQKFDLSVN
24293	GCCCAACAAAAAGCCAGCGGCAGATTC	AQQKASGRF
24294	GCCCAAGAAAAAGCCCAAGTCGGCAGA	AQEKAQVGR
24295	GCCCAAACCAACGACGTCAGCATCTAC	AQTNDVSIY
24296	GCCCAAACCGCCGCCCACGCCGCCGTC	AQTAAHAAV
24297	GCCCAAAGCCCCAACATCCAACCCAAA	AQSPNIQPK
24298	GCCCAACTCAAACACGAAGTCAGAGGC	AQLKHEVRG
24299	GCCCAAGACTTCAGCAGACCCGACACC	AQDFSRPDT
24300	GCCCAACTCCTCCCCCTCAGAACCGGC	AQLLPLRTG
24301	GCCCAAAACGGCCCCAAACAAAGCAAA	AQNGPKQSK
24302	GCCCAAGCCATCAAAATCTACGGCCCC	AQAIKIYGP
24303	GCCCAACCCAACGTCATGCAAATGCCC	AQPNVMQMP
24304	GCCCAAGTCATCAGAAGCCAAAGCTAC	AQVIRSQSY
24305	GCCCAAAACCAAATCCTCAGCGTCCTC	AQNQILSVL
24306	GCCCAAGTCGCCCACAGCCTCCACACC	AQVAHSLHT
24307	GCCCAATTCGCCAGCAGAACCGCCAGC	AQFASRTAS
24308	GCCCAACTCGCCCCCAGAAGCTTCCAA	AQLAPRSFQ
24309	GCCCAAAGAACCGCCGAACCCAGCGCC	AQRTAEPSA
24310	GCCCAACCCCTCGAACTCGTCAGAAGA	AQPLELVRR
24311	GCCCAACACAACATGACCAGCAGACCC	AQHNMTSRP
24312	GCCCAAAGCAAACTCGGCCTCGGCAGC	AQSKLGLGS
24313	GCCCAACTCAAACCCGAAGCCCCCCAC	AQLKPEAPH
24314	GCCCAAGAAACCGGCCACCCCTTCGAC	AQETGHPFD
24315	GCCCAAACCATGACCACCCCCCTCACC	AQTMTTPLT
24316	GCCCAAACCGGCGTCGCCGGCAGCAAC	AQTGVAGSN
24317	GCCCAAAGCCACAGCCCCCACACCTAC	AQSHSPHTY
24318	GCCCAAGTCCAAGACACCACCTTCAAC	AQVQDTTFN
24319	GCCCAAAGACTCAGAGTCAACGACGAA	AQRLRVNDE
24320	GCCCAACCCAAAACCGGCGACGAAGGC	AQPKTGDEG
24321	GCCCAAGTCGTCGAAACCCTCAGCAAC	AQVVETLSN
24322	GCCCAAACCAAAGGCCTCATCGACAAC	AQTKGLIDN
24323	GCCCAACTCAGACCCCCCCTCACCTTC	AQLRPPLTF
24324	GCCCAAAGACAAACCAACAGCATCACC	AQRQTNSIT
24325	GCCCAAACCAACAAAAGCCCCGTCAGC	AQTNKSPVS
24326	GCCCAATGGACCGGCGAACCCAGCAGC	AQWTGEPSS
24327	GCCCAACCCAGAAGCGGCCAAGCCGAC	AQPRSGQAD
24328	GCCCAACTCCAAAGCAGCCACATGAGA	AQLQSSHMR
24329	GCCCAAAGACTCAAATTCATGCCCAGC	AQRLKFMPS
24330	GCCCAAAGCGGCGTCCTCGAATACAGC	AQSGVLEYS
24331	GCCCAAAGAACCCAACTCCAACACGAA	AQRTQLQHE
24332	GCCCAAAGAGAAGGCAACCAAGAATTC	AQREGNQEF
24333	GCCCAACTCCCCATCCTCCCCACCGGC	AQLPILPTG
24334	GCCCAAATGGCCAGAAACCTCGCCTGG	AQMARNLAW
24335	GCCCAAACCAGCGGCCTCTACAGAAAC	AQTSGLYRN
24336	GCCCAATACAACACCAACCTCATCCCC	AQYNTNLIP
24337	GCCCAAAGAAGAGACGACAAAATGACC	AQRRDDKMT
24338	GCCCAAAACGCCAGAACCCTCATCTTC	AQNARTLIF
24339	GCCCAAAGAACCACCAACAGCCCCGTC	AQRTTNSPV
24340	GCCCAAACCACCACCCCCAGACTCAGC	AQTTTPRLS
24341	GCCCAAATCACCACCAGCGACATCAGA	AQITTSDIR
24342	GCCCAAAAACACAAACTCGTCGAAACC	AQKHKLVET
24343	GCCCAAAAACCCCTCCAAACCCCCGTC	AQKPLQTPV
24344	GCCCAACACAGAAAAGTCCTCGGCTTC	AQHRKVLGF
24345	GCCCAAGACGTCTTCAGCCTCCACTTC	AQDVFSLHF
24346	GCCCAAGACGTCTTCAGACTCCACTTC	AQDVFRLHF
24347	GCCCAAAACAGCGTCCCCAGCCTCAGA	AQNSVPSLR
24348	GCCCAATACGCCGCCAAACAACTCCCC	AQYAAKQLP
24349	GCCCAAGGCAGACAAGGCGCCCTCCTC	AQGRQGALL
24350	GCCCAAACCAGCACCATGACCGTCAGC	AQTSTMTVS
24351	GCCCAATGGACCGACAACGTCGGCTTC	AQWTDNVGF
24352	GCCCAATACCCCACCCTCGGCAAAGTC	AQYPTLGKV
24353	GCCCAAATGAGAAGCCCCACCCTCAAC	AQMRSPTLN
24354	GCCCAATACACCAAATTCGAAAGAATC	AQYTKFERI
24355	GCCCAAAGCCTCCCCGCCGACGTCAGC	AQSLPADVS
24356	GCCCAACCCGCCTACAGAGCCGCCGCC	AQPAYRAAA
24357	GCCCAACTCTACCAACAACTCGCCGAC	AQLYQQLAD
24358	GCCCAACTCCCCAGCGTCGTCATCCAC	AQLPSVVIH
24359	GCCCAAACCCCCATCGTCAGAATCGGC	AQTPIVRIG
24360	GCCCAAGGCAGCGACAGCAAAGCCCAC	AQGSDSKAH
24361	GCCCAAGAACACGCCTGCATGAGATTC	AQEHACMRF
24362	GCCCAAACCATGCTCTGCGTCCAACAA	AQTMLCVQQ
24363	GCCCAACCCAGAGGCAGCAGCGACAGC	AQPRGSSDS
24364	GCCCAACTCGCCACCCAAACCAGCGAA	AQLATQTSE
24365	GCCCAAAGAGCCATGAGCACCGGCCTC	AQRAMSTGL
24366	GCCCAATTCAGAACCAGAAGCAGCAGC	AQFRTRSSS
24367	GCCCAAAGCACCGACCTCTTCAGACCC	AQSTDLFRP
24368	GCCCAAATCCCCAGCAAACCCGTCCTC	AQIPSKPVL
24369	GCCCAACTCGTCCTCGCCCCCGGCTAC	AQLVLAPGY
24370	GCCCAAACCCCCGGCAGCGGCCACGAA	AQTPGSGHE
24371	GCCCAAACCCACACCAAAAGCGTCAGC	AQTHTKSVS
24372	GCCCAAAACAGATTCCAAAGCCCCGAC	AQNRFQSPD
24373	GCCCAATTCACCAACAAACCCCCCGTC	AQFTNKPPV
24374	GCCCAAAAACCCCTCCCCGTCCCCCTC	AQKPLPVPL
24375	GCCCAAGTCCAAAAAAGCGCCCTCACC	AQVQKSALT
24376	GCCCAAGGCCCCATGAACGCCATGGGC	AQGPMNAMG
24377	GCCCAACTCAAACACATGATCGTCAGC	AQLKHMIVS
24378	GCCCAATTCAAAGTCCAAAGCGTCAGC	AQFKVQSVS
24379	GCCCAATTCCCCCCCCACGTCCCCCCC	AQFPPHVPP
24380	GCCCAAACCGGCCTCAAAGGCAACGGC	AQTGLKGNG
24381	GCCCAAGAAAGAATCAGAACCAGCATC	AQERIRTSI
24382	GCCCAAAGCACCCCCAGAATCTTCCTC	AQSTPRIFL
24383	GCCCAAATCCAAAGCAGACACCCCTAC	AQIQSRHPY
24384	GCCCAACTCAGCCCCGCCCCCAGCATC	AQLSPAPSI
24385	GCCCAAAGAATGGACATCACCCACCAA	AQRMDITHQ
24386	GCCCAAACCCCCATGAAAGCCAACATC	AQTPMKANI
24387	GCCCAACTCAACGTCAGCGACCCCATG	AQLNVSDPM
24388	GCCCAAGCCGGCACCAAACAAGCCGAC	AQAGTKQAD
24389	GCCCAAAAAATGCTCATCATGGAAGAC	AQKMLIMED
24390	GCCCAATTCACCACCAGAAACGTCACC	AQFTTRNVT
24391	GCCCAAAGCGTCACCCAAACCGTCAGA	AQSVTQTVR
24392	GCCCAACTCCTCAACGCCAACAGAATC	AQLLNANRI
24393	GCCCAATGGACCGGCAACGGCCCCAGC	AQWTGNGPS
24394	GCCCAAACCCTCCCCAAAAGACTCCCC	AQTLPKRLP
24395	GCCCAAAGCAGCCCCATGATCACCAGC	AQSSPMITS
24396	GCCCAAAGCCTCATCAGCAGCACCTTC	AQSLISSTF
24397	GCCCAAAGCTTCCACCAACCCGGCGCC	AQSFHQPGA
24398	GCCCAAATGGCCCCCTACTTCAGCAAC	AQMAPYFSN
24399	GCCCAATACCACAAAGCCCTCCCCATC	AQYHKALPI
24400	GCCCAAAGATTCGTCAGCAGAGGCGAC	AQRFVSRGD
24401	GCCCAAAGAGGCGCCAGCCTCAAAGCC	AQRGASLKA
24402	GCCCAAGTCCACAAACACCTCCAAGCC	AQVHKHLQA
24403	GCCCAAGAAGCCCCCAGCCTCAGAAAA	AQEAPSLRK
24404	GCCCAAACCCACGGCACCAGACCCACC	AQTHGTRPT
24405	GCCCAACTCCCCGCCAGACCCATGCAA	AQLPARPMQ
24406	GCCCAAGTCCCCGGCCTCAGCAACCTC	AQVPGLSNL
24407	GCCCAACACAGAAACACCGCCATCAAC	AQHRNTAIN
24408	GCCCAAGTCCACGCCATGCACCCCACC	AQVHAMHPT
24409	GCCCAAAGCCAAACCAGAACCCACCTC	AQSQTRTHL
24410	GCCCAACTCCCCCTCCTCAACTGCAGC	AQLPLLNCS
24411	GCCCAAACCAACGAACTCGGCCTCCAA	AQTNELGLQ
24412	GCCCAATGGGGCCCCGACACCATCAGC	AQWGPDTIS
24413	GCCCAAGAAACCGTCAACGCCTGCGGC	AQETVNACG
24414	GCCCAACACCTCCACAGAGAAACCGGC	AQHLHRETG
24415	GCCCAAAGAACCAGCAGAGAAATGGAC	AQRTSREMD
24416	GCCCAACCCCACGGCGCCAGACAACCC	AQPHGARQP
24417	GCCCAACCCAAAACCAAAAACACCGAC	AQPKTKNTD
24418	GCCCAAAGCAACGCCGCCCAAGCCCAC	AQSNAAQAH
24419	GCCCAAACCAGCGGCAGACACTACACC	AQTSGRHYT
24420	GCCCAACTCAGAAGCAACAGAGACAGC	AQLRSNRDS
24421	GCCCAAGGCGTCGTCAGCCACAGCGGC	AQGVVSHSG
24422	GCCCAAAAAGTCCTCACCCCCAAAGAC	AQKVLTPKD
24423	GCCCAAATGACCCTCCCCCCCAAAGGC	AQMTLPPKG
24424	GCCCAACTCCAATTCGACCTCAGCGCC	AQLQFDLSA
24425	GCCCAAGGCGTCAGCACCAGAGGCCAC	AQGVSTRGH
24426	GCCCAAAGCATGCCCATGAGAGGCGTC	AQSMPMRGV
24427	GCCCAACCCGACAAAGCCCAAACCAGC	AQPDKAQTS
24428	GCCCAAAGCAACCCCAACGGCGCCGGC	AQSNPNGAG
24429	GCCCAAGTCAGAATCATCCCCACCGAC	AQVRIIPTD
24430	GCCCAAGCCGCCAGAAGCAGCTTCGCC	AQAARSSFA
24431	GCCCAAAACCCCATCAGCCAAGGCGCC	AQNPISQGA
24432	GCCCAACACCTCCCCACCAGCGACAGC	AQHLPTSDS
24433	GCCCAATGGCACCCCAACAGCTTCAGC	AQWHPNSFS
24434	GCCCAACCCCACCTCAGCCAAGCCCTC	AQPHLSQAL
24435	GCCCAAGACTACACCAGATTCCACGTC	AQDYTRFHV
24436	GCCCAAAGCAGAGACGAAGCCAACCAC	AQSRDEANH
24437	GCCCAATGCGTCATCATGTGCAGAAGA	AQCVIMCRR
24438	GCCCAAATGCTCGACGCCAGAAACCTC	AQMLDARNL
24439	GCCCAACCCCAACTCAGCCAAAACGCC	AQPQLSQNA
24440	GCCCAATACGGCGGCAGCAACACCTTC	AQYGGSNTF
24441	GCCCAACAAGCCAGACACCTCAGCCTC	AQQARHLSL
24442	GCCCAAATCTGCCTCAGCATGAACCCC	AQICLSMNP
24443	GCCCAAAACGGCGCCGAAAAATTCTTC	AQNGAEKFF
24444	GCCCAAGTCGCCGACAGACCCCCCAGC	AQVADRPPS
24445	GCCCAATACACCCTCTGGAGCAGCCCC	AQYTLWSSP
24446	GCCCAAGGCAGCGAAAGCACCAGAAGC	AQGSESTRS
24447	GCCCAATACTGGAACAACACCAACGGC	AQYWNNTNG
24448	GCCCAACTCAGCAGCACCAGAATCTTC	AQLSSTRIF
24449	GCCCAAACCGGCAGCCCCACCATCGTC	AQTGSPTIV
24450	GCCCAAAGAAACAGAAGCACCGACGAC	AQRNRSTDD
24451	GCCCAAACCAGCTGCAGCAGCCCCCTC	AQTSCSSPL
24452	GCCCAAATGCAACAAACCCCCAGCTAC	AQMQQTPSY
24453	GCCCAACTCTTCAGCCCCGGCACCCTC	AQLFSPGTL
24454	GCCCAACTCAGCAAACTCCCCGTCCCC	AQLSKLPVP
24455	GCCCAAAGAGGCAGCGCCGCCGAAGCC	AQRGSAAEA
24456	GCCCAAAGCGCCGAAGTCCTCCTCGAC	AQSAEVLLD
24457	GCCCAACTCATGGTCAAAGCCCTCCTC	AQLMVKALL
24458	GCCCAAGCCCCCGGCCTCAAAGTCGCC	AQAPGLKVA
24459	GCCCAATGGAACAACGTCAGCACCCAC	AQWNNVSTH
24460	GCCCAAAACAGAGTCGCCAGCGCCCAA	AQNRVASAQ
24461	GCCCAACCCAACCTCAACAGAGAACCC	AQPNLNREP
24462	GCCCAAAGCCCCGAAACCAACGGCATG	AQSPETNGM
24463	GCCCAACTCCCCGGCCACGTCAGCCCC	AQLPGHVSP
24464	GCCCAAGAACTCCCCACCAGCAAAGCC	AQELPTSKA
24465	GCCCAACACAGAAAACCCATCGAACAA	AQHRKPIEQ
24466	GCCCAAGCCGACGCCACCGTCCCCAGC	AQADATVPS
24467	GCCCAACACTACAGCAACATGCAAAGA	AQHYSNMQR
24468	GCCCAAGGCGTCCTCAAAATGGAAGGC	AQGVLKMEG
24469	GCCCAACAATGCCCCCTCAACTGCGTC	AQQCPLNCV
24470	GCCCAAACCCCCGCCCAAAACTACAGC	AQTPAQNYS
24471	GCCCAAAGATTCACCCCCAGCAGCGTC	AQRFTPSSV
24472	GCCCAAGTCCCCGGCATGCTCGTCCTC	AQVPGMLVL
24473	GCCCAAAGCAAAAAAACCCACTTCGAA	AQSKKTHFE
24474	GCCCAAGCCGTCGGCCTCATGACCAAC	AQAVGLMTN
24475	GCCCAAACCGGCGCCAGCGACGAAAGA	AQTGASDER
24476	GCCCAATGGCAAAGAAGCGTCGCCAGC	AQWQRSVAS
24477	GCCCAAATGAGCGGCCTCAGACACGCC	AQMSGLRHA
24478	GCCCAAAGCCCCAGACTCAGCAGCAGC	AQSPRLSSS
24479	GCCCAAGCCGTCACCCCCGACCAACAA	AQAVTPDQQ
24480	GCCCAACTCAGCATCGCCAGACCCATG	AQLSIARPM
24481	GCCCAAATGACCCCCCTCTGCGCCCAC	AQMTPLCAH
24482	GCCCAAATCCCCGTCAGCACCGTCCTC	AQIPVSTVL
24483	GCCCAAAACGACAGACTCAGCGACAGA	AQNDRLSDR
24484	GCCCAAGGCTGGATGGGCCACAGCGCC	AQGWMGHSA
24485	GCCCAACTCAGCGTCCTCCACGACCCC	AQLSVLHDP
24486	GCCCAAGGCATCAGCAGACTCAACCAC	AQGISRLNH
24487	GCCCAACTCAGACCCGCCGTCTACGAC	AQLRPAVYD
24488	GCCCAACACAGCACCGGCGCCCCCTGC	AQHSTGAPC
24489	GCCCAAATCAGAGCCGAAAGAATGTTC	AQIRAERMF
24490	GCCCAAAGCGGCGCCCCCAGCGAAAGA	AQSGAPSER
24491	GCCCAAACCACCCCCGTCCTCAGAACC	AQTTPVLRT
24492	GCCCAAGGCGCCAGAGGCATGCTCGCC	AQGARGMLA
24493	GCCCAAACCGCCCCCGTCAGACTCAGC	AQTAPVRLS
24494	GCCCAACCCGCCGTCACCGTCGGCAGC	AQPAVTVGS
24495	GCCCAATACAACCACTACACCGGCCTC	AQYNHYTGL
24496	GCCCAACACTTCAAAACCAACAACCTC	AQHFKTNNL
24497	GCCCAACCCCACGCCAGCGTCCCCCAC	AQPHASVPH
24498	GCCCAAAACCTCGCCAGACTCAAACCC	AQNLARLKP
24499	GCCCAAAACACCGGCACCAGCAGACAC	AQNTGTSRH
24500	GCCCAAAAACACGTCGCCAGCAACATC	AQKHVASNI
24501	GCCCAAGAAAACCCCCAACACAACGCC	AQENPQHNA
24502	GCCCAAGCCGGCCAATACAGCTACAGC	AQAGQYSYS
24503	GCCCAACAAACCGCCGCCGTCGCCCCC	AQQTAAVAP
24504	GCCCAAAGCGGCAGCAGAATCCTCGAA	AQSGSRILE
24505	GCCCAACCCAGCGGCCCCAGCGACATC	AQPSGPSDI
24506	GCCCAAACCGGCCTCGTCCTCATGAAA	AQTGLVLMK
24507	GCCCAAACCCAAGCCGCCAGAAGCTAC	AQTQAARSY
24508	GCCCAAATGAACCAAAGCAAAGTCCTC	AQMNQSKVL
24509	GCCCAAGCCATGATCAACAGCAACAGC	AQAMINSNS
24510	GCCCAATACGTCATCGAAAGCAAACTC	AQYVIESKL
24511	GCCCAAATGAAAACCCACCCCGACACC	AQMKTHPDT
24512	GCCCAACACCTCACCGTCAGAGTCAAC	AQHLTVRVN
24513	GCCCAAACCGTCAACAACAGAACCGGC	AQTVNNRTG
24514	GCCCAAAGAGGCGCCAACATCGGCAGC	AQRGANIGS
24515	GCCCAAGCCGACCCCGTCAGAAGAACC	AQADPVRRT
24516	GCCCAAAACAGACCCACCAGCTTCAAC	AQNRPTSFN
24517	GCCCAAATCTGCATCCTCCCCGTCAAC	AQICILPVN
24518	GCCCAAATGCCCCTCAGCAACGGCACC	AQMPLSNGT
24519	GCCCAAACCAGATACAGCGTCGCCCAA	AQTRYSVAQ
24520	GCCCAAAACATCCTCATCAAAACCGAC	AQNILIKTD
24521	GCCCAATGGGTCAGCAGCACCGTCAAA	AQWVSSTVK
24522	GCCCAAAGCACCCACCCCACCGACACC	AQSTHPTDT
24523	GCCCAAACCCCCGCCTTCAGCCCCCAA	AQTPAFSPQ
24524	GCCCAATTCGCCAGCACCAGCCTCTGC	AQFASTSLC
24525	GCCCAACACACCAGCAGCTTCCACCAC	AQHTSSFHH
24526	GCCCAACCCAAAAGCCACCACAACACC	AQPKSHHNT
24527	GCCCAAGTCAGCGCCAGCGCCCTCAGA	AQVSASALR
24528	GCCCAAGACGCCAGCAGAGGCATCAAC	AQDASRGIN
24529	GCCCAAAGCGTCGTCAAAATGAGCGAC	AQSVVKMSD
24530	GCCCAAGGCCCCAGCAACCCCATCCCC	AQGPSNPIP
24531	GCCCAACTCCCCTACCCCGGCCAAAGC	AQLPYPGQS
24532	GCCCAAACCCTCCTCGCCATCGTCCCC	AQTLLAIVP
24533	GCCCAACACGGCCTCCACGTCCAAAGC	AQHGLHVQS
24534	GCCCAAAAATACACCAGCGCCGGCGCC	AQKYTSAGA
24535	GCCCAACTCGCCACCCAAACCGCCGAA	AQLATQTAE
24536	GCCCAACAATTCGAACCCACCATCGTC	AQQFEPTIV
24537	GCCCAAGACAAAGAACCCAGAAGACAC	AQDKEPRRH
24538	GCCCAACTCCCCCTCCTCACCACCCCC	AQLPLLTTP
24539	GCCCAAGTCATGGCCCTCAACAAAATG	AQVMALNKM
24540	GCCCAAGTCCAACCCCACCCCAGATGG	AQVQPHPRW
24541	GCCCAATGGGCCGTCCTCAGCGGCGAA	AQWAVLSGE
24542	GCCCAAAGCAAAGAAGCCACCAGAGAA	AQSKEATRE
24543	GCCCAAAGCCCCGGCCCCCCCCCCCTC	AQSPGPPPL
24544	GCCCAAATGAGCACCAGAGGCGTCAGC	AQMSTRGVS
24545	GCCCAATACCACAGAGCCAGCACCATC	AQYHRASTI
24546	GCCCAAAAAGCCTACAAATACGTCATG	AQKAYKYVM
24547	GCCCAAACCATGACCATCGGCAGAGTC	AQTMTIGRV
24548	GCCCAAATCAGCACCCAACACACCTTC	AQISTQHTF
24549	GCCCAATGGGCCGGCAGACTCCTCCAA	AQWAGRLLQ
24550	GCCCAAGCCCCCAGAAGCCCCAACAGC	AQAPRSPNS
24551	GCCCAACAAAGCAGAGGCCTCCTCAGC	AQQSRGLLS
24552	GCCCAAGCCAAAGCCCCCAGCGACAAA	AQAKAPSDK
24553	GCCCAAAGCCCCAGCAGAGTCCCCCAA	AQSPSRVPQ
24554	GCCCAAACCCCCTACAGAAGCAACCTC	AQTPYRSNL
24555	GCCCAACTCACCCACGCCACCGGCCCC	AQLTHATGP
24556	GCCCAAACCCCCAGATTCCCCGACTGC	AQTPRFPDC
24557	GCCCAAAGCTTCAGCAGCCACAGCACC	AQSFSSHST
24558	GCCCAACACGGCACCCAAGCCGTCACC	AQHGTQAVT
24559	GCCCAATACAACAAACTCCAAGCCGGC	AQYNKLQAG
24560	GCCCAAACCAAAAGCCCCAGCCTCATC	AQTKSPSLI
24561	GCCCAAATCAAAACCAGCAACCTCATG	AQIKTSNLM
24562	GCCCAAACCAACACCCCCCACGTCCAC	AQTNTPHVH
24563	GCCCAAAGATACCCCCCCACCCCCCCC	AQRYPPTPP
24564	GCCCAAAGCCCCAACTGGAAAAGCAGC	AQSPNWKSS
24565	GCCCAAATCTTCACCAGAGGCAGAGAC	AQIFTRGRD
24566	GCCCAAGTCAACGGCATCGGCCACAGA	AQVNGIGHR
24567	GCCCAAGTCGAAATGAGCAGAAAAGCC	AQVEMSRKA
24568	GCCCAAAACGCCAGAGGCGTCGGCCAA	AQNARGVGQ
24569	GCCCAAAGCCAAACCCTCCACACCCTC	AQSQTLHTL
24570	GCCCAAACCAGCAGAGCCGACAAATTC	AQTSRADKF
24571	GCCCAAAAACTCAGCTTCCCCCTCAAA	AQKLSFPLK
24572	GCCCAAAACAGACACGGCGGCCAAAAC	AQNRHGGQN
24573	GCCCAACTCGGCAAAACCGCCGCCGGC	AQLGKTAAG
24574	GCCCAAGCCCTCGCCCAAAGAATGGGC	AQALAQRMG
24575	GCCCAAGTCAGCACCTTCAGCAACAGC	AQVSTFSNS
24576	GCCCAACAAAGCAAAAGCACCACCGCC	AQQSKSTTA
24577	GCCCAAAGCAGCATGAGCAGCCACAGA	AQSSMSSHR
24578	GCCCAAGCCGGCACCCCCGACGCCAGC	AQAGTPDAS
24579	GCCCAAAAACCCAAAAGCGCCGACAAC	AQKPKSADN
24580	GCCCAAAGCCTCATCAGAAGCGACGTC	AQSLIRSDV
24581	GCCCAAATCCTCGCCGCCGGCGCCGAA	AQILAAGAE
24582	GCCCAACCCCCCCTCATCAAACTCAAA	AQPPLIKLK
24583	GCCCAAAACAGCCAAAGAAACACCGAA	AQNSQRNTE
24584	GCCCAAATCAGCACCAAACACACCTTC	AQISTKHTF
24585	GCCCAATACTACAAAACCCCCACCGCC	AQYYKTPTA
24586	GCCCAAACCCACGTCAGCATGAGAAAC	AQTHVSMRN
24587	GCCCAAAGACTCCCCGAAACCCCCAGC	AQRLPETPS
24588	GCCCAACCCATCTTCAGAAGCGCCAGC	AQPIFRSAS
24589	GCCCAACACGCCTTCATCAGCAACGAA	AQHAFISNE
24590	GCCCAAATCGGCAGACAAGTCCCCACC	AQIGRQVPT
24591	GCCCAAGGCACCAGCCTCCTCAACATC	AQGTSLLNI
24592	GCCCAAACCACCTACAACCCCGTCAGA	AQTTYNPVR
24593	GCCCAACTCAAAAAAGGCTTCCTCGTC	AQLKKGFLV
24594	GCCCAAGGCACCGCCAGAGGCAACATC	AQGTARGNI
24595	GCCCAAAAAAGCGGCGGCCCCGACAGA	AQKSGGPDR
24596	GCCCAAACCCTCATGAGAAGAAGCCCC	AQTLMRRSP
24597	GCCCAAGGCAAAGAAAACCAAACCTAC	AQGKENQTY
24598	GCCCAAACCAGCCACAGCAGACCCAAC	AQTSHSRPN
24599	GCCCAAAACAACAACATCAACACCAGA	AQNNNINTR
24600	GCCCAAGTCAGCAGACCCATCCACCCC	AQVSRPIHP
24601	GCCCAACTCTGGCTCAGAGGCATCGGC	AQLWLRGIG
24602	GCCCAAACCAGCGACCCCAAAGGCGTC	AQTSDPKGV
24603	GCCCAACCCAAAAGCCAAGGCAACGCC	AQPKSQGNA
24604	GCCCAATGGAAAAAAGAACCCCACCTC	AQWKKEPHL
24605	GCCCAAGTCAACGGCGGCACCCAAAGA	AQVNGGTQR
24606	GCCCAACCCTTCACCAACCACCCCATC	AQPFTNHPI
24607	GCCCAAGGCCTCATCAAAAGCATGAAC	AQGLIKSMN
24608	GCCCAACACGGCGCCAACAGACCCCAC	AQHGANRPH
24609	GCCCAACCCATCAGCGAAGCCTACAAA	AQPISEAYK
24610	GCCCAAGTCGACCCCACCCAAGCCCAA	AQVDPTQAQ
24611	GCCCAAGCCGCCAACAGCACCATGGGC	AQAANSTMG
24612	GCCCAAATGTACCCCCAAGGCATCCTC	AQMYPQGIL
24613	GCCCAAATGATCGAAAGAGGCAACGAC	AQMIERGND
24614	GCCCAAGAAAGCAGCAACACCACCAGA	AQESSNTTR
24615	GCCCAACCCATCAGCGACGGCGTCCTC	AQPISDGVL
24616	GCCCAACCCGACGAATACCACAAAGGC	AQPDEYHKG
24617	GCCCAAAGCGCCTTCCACCCCAGCACC	AQSAFHPST
24618	GCCCAACCCCCCCACCACCCCCTCAGC	AQPPHHPLS
24619	GCCCAAAGAATGGCCGACCCCAGATTC	AQRMADPRF
24620	GCCCAACTCAACAGCGTCGGCAGCGTC	AQLNSVGSV
24621	GCCCAACTCGGCCCCCAACCCAGAAGC	AQLGPQPRS
24622	GCCCAAAGACAAACCATCCACCACTTC	AQRQTIHHF
24623	GCCCAAGACGTCACCAGACAAAGCGGC	AQDVTRQSG
24624	GCCCAACTCAACACCAGACAAGCCTGC	AQLNTRQAC
24625	GCCCAAAGCCTCCCCCCCCCCAGAAGC	AQSLPPPRS
24626	GCCCAAGTCAGCAGAGGCAGAGCCGCC	AQVSRGRAA
24627	GCCCAACTCCTCAACAGAATCGGCTGG	AQLLNRIGW
24628	GCCCAAATCGGCGGCGGCAGCAGAACC	AQIGGGSRT
24629	GCCCAAGTCAACAGAACCCAAGTCGCC	AQVNRTQVA
24630	GCCCAAAGCAGCGCCAGACCCGCCAGC	AQSSARPAS
24631	GCCCAAACCGCCAGCCCCACCCCCCAA	AQTASPTPQ
24632	GCCCAAACCGTCAGAACCCCCCAACTC	AQTVRTPQL
24633	GCCCAAGGCAAACAAAAAAGAGCCGGC	AQGKQKRAG
24634	GCCCAACAAGGCAGAGGCGGCAACAGC	AQQGRGGNS
24635	GCCCAAAACACCAACACCAGCGTCGAC	AQNTNTSVD
24636	GCCCAACCCTACACCAAAGAAAGCCTC	AQPYTKESL
24637	GCCCAAGCCGAAAGCGGCCTCCTCAGC	AQAESGLLS
24638	GCCCAAGCCGTCAAACTCGGCCCCAAA	AQAVKLGPK
24639	GCCCAAATCGTCAGACCCCCCCTCACC	AQIVRPPLT
24640	GCCCAAACCGGCAGCATGAGAAACGGC	AQTGSMRNG
24641	GCCCAAGGCAAAGCCAAAGAACCCACC	AQGKAKEPT
24642	GCCCAAATGCACAGCGCCAAAAACGTC	AQMHSAKNV
24643	GCCCAACCCCTCACCCCCACCACCGGC	AQPLTPTTG
24644	GCCCAAAGAATGAGCAGCGTCAACGGC	AQRMSSVNG
24645	GCCCAAAGCGTCCCCAGCGCCTACCTC	AQSVPSAYL
24646	GCCCAAGACAGAATGATCACCCCCCCC	AQDRMITPP
24647	GCCCAAGGCCTCATGCCCCTCAACAGC	AQGLMPLNS
24648	GCCCAAAACAGCACCTTCCACCACCCC	AQNSTFHHP
24649	GCCCAAACCCCCAGAAGCAACGCCGGC	AQTPRSNAG
24650	GCCCAAGCCGGCAGCTGCGAAAGAAGC	AQAGSCERS
24651	GCCCAAATCGTCAGATACCCCGTCACC	AQIVRYPVT
24652	GCCCAAACCAAAGACAGCAACAGAAGC	AQTKDSNRS
24653	GCCCAACCCGTCAGCAGAGGCGCCCCC	AQPVSRGAP
24654	GCCCAAATGACCAGAGGCGGCGTCGGC	AQMTRGGVG
24655	GCCCAAGACAAAGCCGGCAACGTCGGC	AQDKAGNVG
24656	GCCCAAGAAAGAAACAAAGGCGCCAGC	AQERNKGAS
24657	GCCCAAATGACCAGCGACAGAGGCACC	AQMTSDRGT
24658	GCCCAAGTCATGCCCTACGCCACCAGC	AQVMPYATS
24659	GCCCAAGTCGTCGACAAAACCAAACCC	AQVVDKTKP
24660	GCCCAACAAAGCACCTTCGCCGACAAC	AQQSTFADN
24661	GCCCAAGTCAAAGACATCCCCAGCAGA	AQVKDIPSR
24662	GCCCAACTCAACCCCGCCTGGCACCCC	AQLNPAWHP
24663	GCCCAAAGAGTCAACACCGTCAGACCC	AQRVNTVRP
24664	GCCCAACTCCTCCTCCACAGCCAAAGC	AQLLLHSQS
24665	GCCCAACTCCCCAGCAGCCTCACCCCC	AQLPSSLTP
24666	GCCCAATACAGCAGCAGCACCAGAAGC	AQYSSSTRS
24667	GCCCAAGTCAACATGCCCCAACACATG	AQVNMPQHM
24668	GCCCAAGGCAAAGTCATCATCGTCTGC	AQGKVIIVC
24669	GCCCAACTCCTCAGCAACCCCCTCAGC	AQLLSNPLS
24670	GCCCAAATGTTCGTCCACAGCCCCAGC	AQMFVHSPS
24671	GCCCAAAGCCTCCTCTTCGCCGTCAAC	AQSLLFAVN
24672	GCCCAACCCAGCACCAGCTTCTACGAC	AQPSTSFYD
24673	GCCCAACTCGAAAGCATGCTCACCGAA	AQLESMLTE
24674	GCCCAAAACAAAACCCTCCTCGTCAGA	AQNKTLLVR
24675	GCCCAATACGTCCCCGGCGTCATGCTC	AQYVPGVML
24676	GCCCAAATGTGCGCCAGCCTCAAAAGC	AQMCASLKS
24677	GCCCAAACCACCCACACCAGCAGCTGC	AQTTHTSSC
24678	GCCCAAATGGGCAGCAGCCTCAAAAGC	AQMGSSLKS
24679	GCCCAACCCGACAGAGGCCTCAGCGGC	AQPDRGLSG
24680	GCCCAAGGCACCGCCACCAAAGGCACC	AQGTATKGT
24681	GCCCAAAGACAAATGTACACCAACACC	AQRQMYTNT
24682	GCCCAAACCAGCAACCAACTCTACACC	AQTSNQLYT
24683	GCCCAATGGACCAGCAGCAGCATGAAC	AQWTSSSMN
24684	GCCCAAATGTTCACCGGCATGCAAATG	AQMFTGMQM
24685	GCCCAAAGCCACATGCAAGGCCACGCC	AQSHMQGHA
24686	GCCCAATACCTCACCATCCTCCTCGCC	AQYLTILLA
24687	GCCCAAATGAACGGCCTCATGAGCGTC	AQMNGLMSV
24688	GCCCAACTCAGAACCCAAGTCGAACTC	AQLRTQVEL
24689	GCCCAAATCCCCGTCCCCAGCCCCATG	AQIPVPSPM
24690	GCCCAAAGAAAACTCACCAACGAATTC	AQRKLTNEF
24691	GCCCAAAGCTTCCCCCTCCAAGACGTC	AQSFPLQDV
24692	GCCCAACCCCACCACGGCCCCGCCACC	AQPHHGPAT
24693	GCCCAAGTCCCCGACAGAAGCCCCGGC	AQVPDRSPG
24694	GCCCAAATCGTCATGAGATACCAAGTC	AQIVMRYQV
24695	GCCCAAGACAGAAACCAAACCAACGCC	AQDRNQTNA
24696	GCCCAACCCAAAGACAACCACGAAAAA	AQPKDNHEK
24697	GCCCAAAGAGCCACCGAAAGAAGCCCC	AQRATERSP
24698	GCCCAAGACCACAGCAGAGTCCCCAGC	AQDHSRVPS
24699	GCCCAAAGAGGCCCCGTCCCCCTCCAA	AQRGPVPLQ
24700	GCCCAACACGCCGTCCCCGTCAGCAAC	AQHAVPVSN
24701	GCCCAACCCTACGTCAGATACGACCAC	AQPYVRYDH
24702	GCCCAATGGACCGACGCCAGCGGCCAC	AQWTDASGH
24703	GCCCAATTCCACAAAGACAGCATGTAC	AQFHKDSMY
24704	GCCCAACTCAGACACACCGAAAGCTTC	AQLRHTESF
24705	GCCCAACTCGCCCCCGCCTGGAAACAA	AQLAPAWKQ
24706	GCCCAAAGCGTCCCCCCCAACATCAGA	AQSVPPNIR
24707	GCCCAAGAAGCCTGCGAATGCAGCTAC	AQEACECSY
24708	GCCCAAACCCCCACCCAAGCCCTCAAA	AQTPTQALK
24709	GCCCAATACCTCGAATACACCCACCCC	AQYLEYTHP
24710	GCCCAACCCGCCGTCGCCGGCAGCACC	AQPAVAGST
24711	GCCCAACACGTCAGAGCCGGCGAAAAC	AQHVRAGEN
24712	GCCCAAGTCAACCTCACCCTCCCCCCC	AQVNLTLPP
24713	GCCCAAGCCAGAAGAGACAACCACCCC	AQARRDNHP
24714	GCCCAACAAACCCACCAACCCAGCCTC	AQQTHQPSL
24715	GCCCAAGCCCTCAGCTACAGAAACGTC	AQALSYRNV
24716	GCCCAATACCTCCCCAGAGCCGCCAGA	AQYLPRAAR
24717	GCCCAACTCCCCGCCCCCAGAAGCAGA	AQLPAPRSR
24718	GCCCAAGACAGAGGCAGCATGAAAGAC	AQDRGSMKD
24719	GCCCAAGACACCGGCAGCGCCAGCGGC	AQDTGSASG
24720	GCCCAACTCGGCCAAGCCAGAACCGAA	AQLGQARTE
24721	GCCCAAAGAGTCCCCGGCGGCATCAGC	AQRVPGGIS
24722	GCCCAAAGAAACATCGCCAAAGAACCC	AQRNIAKEP
24723	GCCCAACCCCCCAGAATCAGCAGAGGC	AQPPRISRG
24724	GCCCAACTCAGCAGACCCCTCAGAAAC	AQLSRPLRN
24725	GCCCAAACCCTCAGAAGCGCCCAAAAA	AQTLRSAQK
24726	GCCCAAAAAGTCCACATGGCCGACAAA	AQKVHMADK
24727	GCCCAAGTCGAAGGCAAAACCCACACC	AQVEGKTHT
24728	GCCCAAATGACCAGCGCCAAAAACAAC	AQMTSAKNN
24729	GCCCAAGGCAGCACCTTCAGAGGCCCC	AQGSTFRGP
24730	GCCCAAGGCATGAGAACCACCGCCGTC	AQGMRTTAV
24731	GCCCAACTCAGCAGAGACCAAGCCCCC	AQLSRDQAP
24732	GCCCAAAAATTCGAAGTCAGAGCCCCC	AQKFEVRAP
24733	GCCCAAAACAACCTCAAACCCCAAATC	AQNNLKPQI
24734	GCCCAACTCGCCCACAGACCCGTCAGC	AQLAHRPVS
24735	GCCCAACAAAACGGCGTCCTCGGCAGA	AQQNGVLGR
24736	GCCCAAACCGGCAGAATCAGCACCCAC	AQTGRISTH
24737	GCCCAACACCTCGCCCAAGACACCAAA	AQHLAQDTK
24738	GCCCAAAGCTTCACCCTCAGCGTCGCC	AQSFTLSVA
24739	GCCCAACCCGCCGACAGCGCCGGCAAA	AQPADSAGK
24740	GCCCAAATGAGCACCATCCACATGCAC	AQMSTIHMH
24741	GCCCAACCCAGAGCCGTCAGCACCCAC	AQPRAVSTH
24742	GCCCAAGGCCCCGTCAGCCCCAGCTGC	AQGPVSPSC
24743	GCCCAAAACAGCCTCATGCCCCTCGCC	AQNSLMPLA
24744	GCCCAAAGCAGATACCACAGCTTCGTC	AQSRYHSFV
24745	GCCCAAACCGCCCTCATCGCCACCCTC	AQTALIATL
24746	GCCCAATTCCACCCCTACCTCAGCCTC	AQFHPYLSL
24747	GCCCAATACCTCAGCTACCACAGCAGC	AQYLSYHSS
24748	GCCCAAGTCCACTACAGCAACCTCAGC	AQVHYSNLS
24749	GCCCAAGTCCACGACAGCACCCTCAGC	AQVHDSTLS
24750	GCCCAATTCAGCAACAGAGTCACCACC	AQFSNRVTT
24751	GCCCAAAGAGTCCCCGGCGTCGCCAGC	AQRVPGVAS
24752	GCCCAACAACTCGCCAGACACGTCCCC	AQQLARHVP
24753	GCCCAAGTCGGCACCAGAGAAGTCAGC	AQVGTREVS
24754	GCCCAAAGAAGAACCGGCGACAGACCC	AQRRTGDRP
24755	GCCCAAAGAGACGGCGAAACCGAAAGA	AQRDGETER
24756	GCCCAAGCCCTCGCCACCACCAAAAGA	AQALATTKR
24757	GCCCAAACCGACGGCATCACCCCCACC	AQTDGITPT
24758	GCCCAAAGCAGCAGCCTCCTCGCCGGC	AQSSSLLAG
24759	GCCCAAGACAAAGTCGTCCCCATGAGC	AQDKVVPMS
24760	GCCCAACTCAGAAACCACGGCCCCAAC	AQLRNHGPN
24761	GCCCAAAGAATGGGCGCCAGCGACACC	AQRMGASDT
24762	GCCCAACAAAGACCCAACGCCGCCAGC	AQQRPNAAS
24763	GCCCAAGTCGCCGAAAGCGCCAGCCCC	AQVAESASP
24764	GCCCAAAGCGTCAACGCCGCCAGCGTC	AQSVNAASV
24765	GCCCAAATGGGCGTCGGCAGAACCGCC	AQMGVGRTA
24766	GCCCAAAGCACCAACTTCCTCTACGTC	AQSTNFLYV
24767	GCCCAAGAACAAAACACCAGCAGACTC	AQEQNTSRL
24768	GCCCAACACAGCGTCAGACTCTACCCC	AQHSVRLYP
24769	GCCCAAAGCCTCCCCGACAGCCTCTTC	AQSLPDSLF
24770	GCCCAAAACCACCTCGGCAGACACGGC	AQNHLGRHG
24771	GCCCAAGGCAACCACGGCCACAGCATG	AQGNHGHSM
24772	GCCCAACTCAGCAACCAAGGCAGCCTC	AQLSNQGSL
24773	GCCCAACTCATGATGCTCAGAGAACAC	AQLMMLREH
24774	GCCCAAGACGTCAGCTTCAAAACCGAC	AQDVSFKTD
24775	GCCCAAAGCAGCCAAACCAACCAAACC	AQSSQTNQT
24776	GCCCAAAGAGGCGGCAAATACATCGTC	AQRGGKYIV
24777	GCCCAAATCCAAAGAAGAAACCTCCTC	AQIQRRNLL
24778	GCCCAAAGAGAACAAAGCAGCAGAGCC	AQREQSSRA
24779	GCCCAAGTCAGCATCGCCAGAACCCCC	AQVSIARTP
24780	GCCCAACCCATCAGCCACGGCAGCACC	AQPISHGST
24781	GCCCAATGGATCCCCAGCGAAAGCGGC	AQWIPSESG
24782	GCCCAAGCCACCTTCAACGCCATGTGG	AQATFNAMW
24783	GCCCAAGGCAGAAGCGACCCCCTCCAC	AQGRSDPLH
24784	GCCCAACCCGGCAGAATCAGCCTCGCC	AQPGRISLA
24785	GCCCAAGTCAGCGTCAACGCCCACCCC	AQVSVNAHP
24786	GCCCAAGTCCCCGTCCTCCTCGTCAGC	AQVPVLLVS
24787	GCCCAAAACTACAACAGCCCCATCAGC	AQNYNSPIS
24788	GCCCAAGGCATGATCCCCCTCAACCTC	AQGMIPLNL
24789	GCCCAAATGAGCACCGGCAGAGACGAC	AQMSTGRDD
24790	GCCCAAGTCGCCACCACCCCCGCCCTC	AQVATTPAL
24791	GCCCAAAGAATCCAATACACCACCGTC	AQRIQYTTV
24792	GCCCAAAGAAGCCAAGACGAACTCACC	AQRSQDELT
24793	GCCCAAAGAGCCAGCCTCCCCGTCCTC	AQRASLPVL
24794	GCCCAAGTCAGCGCCCACAGCAGCGCC	AQVSAHSSA
24795	GCCCAAAAAAAACCCAGCCACGTCGAC	AQKKPSHVD
24796	GCCCAACCCAACATCGCCGTCCAATGC	AQPNIAVQC
24797	GCCCAAAACACCGGCAGACCCGAACTC	AQNTGRPEL
24798	GCCCAAAACTACAAACACAGAAACCTC	AQNYKHRNL
24799	GCCCAAACCCCCAGAGACAACAAAATG	AQTPRDNKM
24800	GCCCAAAGCTTCAGCCACGACATCAGC	AQSFSHDIS
24801	GCCCAAAGAAAAGGCCAAAACCAACCC	AQRKGQNQP
24802	GCCCAAATCAGCCCCGAAGGCGTCATC	AQISPEGVI
24803	GCCCAATTCCTCTACCCCAGCAGACCC	AQFLYPSRP
24804	GCCCAAGTCGCCACCAGCCTCGCCGCC	AQVATSLAA
24805	GCCCAACCCAGAATCGGCGGCACCATC	AQPRIGGTI
24806	GCCCAAGAACACAGCAGCCTCAAAGTC	AQEHSSLKV
24807	GCCCAACTCGCCGTCCTCGCCCCCAAA	AQLAVLAPK
24808	GCCCAAGACTTCATCAACCTCCTCTGC	AQDFINLLC
24809	GCCCAAATCAAAGCCTGGAGCAGCGAC	AQIKAWSSD
24810	GCCCAAAGAAGAGACCTCATCGGCGAC	AQRRDLIGD
24811	GCCCAAAACAGCGCCATGCCCGCCCCC	AQNSAMPAP
24812	GCCCAAAGCAACCCCCAAAGCAGCCAA	AQSNPQSSQ
24813	GCCCAACTCACCGGCGTCCTCAGCAGC	AQLTGVLSS
24814	GCCCAACAAAGAAACCAAAGAGGCCCC	AQQRNQRGP
24815	GCCCAACAAAGAAACCAACTCGGCCAA	AQQRNQLGQ
24816	GCCCAACACGCCAGAGACGCCCCCGGC	AQHARDAPG
24817	GCCCAACCCCCCTGCGCCCTCAACGGC	AQPPCALNG
24818	GCCCAAGGCAACGTCAGAGGCAGAGAC	AQGNVRGRD
24819	GCCCAAATGCCCGCCAACGGCACCCTC	AQMPANGTL
24820	GCCCAAGCCACCAAAGTCACCCCCTTC	AQATKVTPF
24821	GCCCAACACACCAGACAACCCGACAGC	AQHTRQPDS
24822	GCCCAAACCGCCGCCAGATACAGCAGC	AQTAARYSS
24823	GCCCAAAGCTACAGCTTCAACCTCCCC	AQSYSFNLP
24824	GCCCAACTCAGCCTCAGAGCCGTCGTC	AQLSLRAVV
24825	GCCCAACAATACTTCACCCTCGTCAGC	AQQYFTLVS
24826	GCCCAAGCCAACACCACCACCCTCAGC	AQANTTTLS
24827	GCCCAAATCAGACACCCCCAAAACGAA	AQIRHPQNE
24828	GCCCAACACCCCAGCATCCACAGCCAC	AQHPSIHSH
24829	GCCCAACCCGTCGCCATGCCCACCTAC	AQPVAMPTY
24830	GCCCAACTCGCCGGCATCGGCCCCCTC	AQLAGIGPL
24831	GCCCAAGGCCAAGGCAAAGGCCAAGCC	AQGQGKGQA
24832	GCCCAAGTCAGAAGCGAAGGCGACAAA	AQVRSEGDK
24833	GCCCAAGTCATGAGCGAAGTCGACAAA	AQVMSEVDK
24834	GCCCAAAGAGACACCGACGAAATGCAA	AQRDTDEMQ
24835	GCCCAACCCGTCAGCGTCAGCGTCGAC	AQPVSVSVD
24836	GCCCAAAGCGCCCCCAGAAGCACCGCC	AQSAPRSTA
24837	GCCCAAGGCCCCGCCAAAAGCGGCGAC	AQGPAKSGD
24838	GCCCAAGACGTCGCCAACAGAGAAGAC	AQDVANRED
24839	GCCCAATACCTCGTCAACACCCTCCTC	AQYLVNTLL
24840	GCCCAAGTCCACCCCCTCGGCAGCATG	AQVHPLGSM
24841	GCCCAATACCACTACAACGTCGAAGAA	AQYHYNVEE
24842	GCCCAATTCATCACCCCCAAAAGCCCC	AQFITPKSP
24843	GCCCAAGTCCCCATCAGCGCCAGATTC	AQVPISARF
24844	GCCCAACTCAAAAACCTCTACTACGAA	AQLKNLYYE
24845	GCCCAACTCAACAAAGGCCAAGTCAAC	AQLNKGQVN
24846	GCCCAAAGCAGCAACCACACCACCGTC	AQSSNHTTV
24847	GCCCAAATGACCGTCAGACTCCAACCC	AQMTVRLQP
24848	GCCCAAAGCAGACCCCCCATCGTCAGC	AQSRPPIVS
24849	GCCCAACACCTCAAAAACCCCCACGGC	AQHLKNPHG
24850	GCCCAAACCGGCCACAAAGGCAACGGC	AQTGHKGNG
24851	GCCCAAGTCACCCAAGTCAGAAGCGCC	AQVTQVRSA
24852	GCCCAAATGGGCGGCGGCAGACTCGTC	AQMGGGRLV
24853	GCCCAACCCAAAGGCCCCAGCAGCGGC	AQPKGPSSG
24854	GCCCAAGTCGGCACCGTCGGCCTCATC	AQVGTVGLI
24855	GCCCAACTCGGCACCGTCGGCAGAATC	AQLGTVGRI
24856	GCCCAACACCACAGCGCCGCCCCCCAC	AQHHSAAPH
24857	GCCCAACCCGGCAGCTTCATGACCCCC	AQPGSFMTP
24858	GCCCAAATGCCCCCCGCCCAAGTCGCC	AQMPPAQVA
24859	GCCCAACTCCCCGACCTCGGCAGACCC	AQLPDLGRP
24860	GCCCAAGGCGGCAGAAGAGACAGCCCC	AQGGRRDSP
24861	GCCCAACTCACCACCGCCTGGCTCGGC	AQLTTAWLG
24862	GCCCAAAACAGAGTCGGCAGAATCGCC	AQNRVGRIA
24863	GCCCAAGCCGGCCCCGCCAGCGTCAGA	AQAGPASVR
24864	GCCCAAACCCCCCCCAGAAGAGGCGTC	AQTPPRRGV
24865	GCCCAAGTCGTCGCCGACAGCCACGCC	AQVVADSHA
24866	GCCCAAAGAGCCCTCAGACCCCAAGTC	AQRALRPQV
24867	GCCCAAGGCGGCCCCGCCAAAAGCAGC	AQGGPAKSS
24868	GCCCAAGCCAGAATGAACAGAAACAAA	AQARMNRNK
24869	GCCCAAGTCGCCGCCGCCCAAAGAACC	AQVAAAQRT
24870	GCCCAAACCAACGACGTCAGAAGCGAC	AQTNDVRSD
24871	GCCCAAACCGACGACAGAGAAGCCGGC	AQTDDREAG
24872	GCCCAAAGCGACAAAAGCGTCCCCGCC	AQSDKSVPA
24873	GCCCAAATCTACTGGAGAGGCAGCGAA	AQIYWRGSE
24874	GCCCAAATCGGCGCCCAATGGCCCGCC	AQIGAQWPA
24875	GCCCAACAAGGCAACGCCGACAAAGCC	AQQGNADKA
24876	GCCCAATGGAACGAAGTCGACAGAAGA	AQWNEVDRR
24877	GCCCAAGTCGTCCCCAGAATGACCAAA	AQVVPRMTK
24878	GCCCAAATCGCCACCACCTTCAGAGCC	AQIATTFRA
24879	GCCCAACACAGAGAACACTGCAGCCCC	AQHREHCSP
24880	GCCCAAAGCCACCTCAGAACCGTCGAA	AQSHLRTVE
24881	GCCCAAGCCGAAGTCAGAATGAGACTC	AQAEVRMRL
24882	GCCCAACCCGAAGTCCTCATGAGACTC	AQPEVLMRL
24883	GCCCAAAGCAGCGGCAGCCTCCTCCTC	AQSSGSLLL
24884	GCCCAAACCGTCGCCCAAGCCCAAACC	AQTVAQAQT
24885	GCCCAAGCCGCCGGCAGAACCGCCATC	AQAAGRTAI
24886	GCCCAAGAAAGAGCCGGCGACAGAAGC	AQERAGDRS
24887	GCCCAACAACACGCCAAAGGCAACAGC	AQQHAKGNS
24888	GCCCAACAACACGCCAAAGGCCACATC	AQQHAKGHI
24889	GCCCAAGCCGGCAGAACCACCGCCATG	AQAGRTTAM
24890	GCCCAAGCCCCCAGAGTCCCCAGAAAC	AQAPRVPRN
24891	GCCCAAGTCAGAAGCAGCAGAAACGAC	AQVRSSRND
24892	GCCCAAAGAGGCGGCGGCGCCGCCAGA	AQRGGGAAR
24893	GCCCAACTCCCCACCAAACCCAGCCTC	AQLPTKPSL
24894	GCCCAAGACGCCCCCAGAACCGGCACC	AQDAPRTGT
24895	GCCCAAAGAAGCAGAGCCGGCCCCATC	AQRSRAGPI
24896	GCCCAATACACCGCCGTCGCCTGGAAC	AQYTAVAWN
24897	GCCCAAGAACACAAAAGCGTCAGAAGA	AQEHKSVRR
24898	GCCCAAGTCATGCCCAGAGCCGCCAGC	AQVMPRAAS
24899	GCCCAAGCCGGCGCCAGAAACGGCGAA	AQAGARNGE
24900	GCCCAAGGCAGAGGCACCCAATACGGC	AQGRGTQYG
24901	GCCCAAATGATCAAAAGCGCCGACCCC	AQMIKSADP
24902	GCCCAAAACGACCAAGTCAGAGGCAGA	AQNDQVRGR
24903	GCCCAAATGCAACTCAGCCCCACCAAC	AQMQLSPTN
24904	GCCCAACTCAGAACCACCACCCTCAAC	AQLRTTTLN
24905	GCCCAAGTCAAAATCACCATGAACAGC	AQVKITMNS
24906	GCCCAAAGCGTCACCAGCACCGCCTTC	AQSVTSTAF
24907	GCCCAACTCGAACCCGGCTACAGCAAA	AQLEPGYSK
24908	GCCCAAAACCACGTCGTCCACAACAGA	AQNHVVHNR
24909	GCCCAATACTTCGGCGCCAGACCCGAC	AQYFGARPD
24910	GCCCAAACCATCGGCACCCAACAAGGC	AQTIGTQQG
24911	GCCCAAAGCAGAAGCAACGAAAGAATC	AQSRSNERI
24912	GCCCAAGTCAGCCCCAACATGCTCGGC	AQVSPNMLG
24913	GCCCAATACGGCAGCAGCACCACCGCC	AQYGSSTTA
24914	GCCCAAAGCTTCCTCAAACCCGTCAGC	AQSFLKPVS
24915	GCCCAAACCGCCAGACAAATCCCCAGC	AQTARQIPS
24916	GCCCAAGACGGCATCAAACACGGCTAC	AQDGIKHGY
24917	GCCCAAATGGGCGGCGACGCCAGACAA	AQMGGDARQ
24918	GCCCAAAGACTCACCGACAAAACCTTC	AQRLTDKTF
24919	GCCCAAATCGGCGGCGGCAGCAGAAGC	AQIGGGSRS
24920	GCCCAACTCCTCGGCATGAGACTCCCC	AQLLGMRLP
24921	GCCCAAGGCCCCAACAGCTGGATGCCC	AQGPNSWMP
24922	GCCCAAAACGACAGACTCAGAATGGAA	AQNDRLRME
24923	GCCCAAATCAGCAAAGCCAACGACAAA	AQISKANDK
24924	GCCCAAGTCATCAGATGCGTCAGCGGC	AQVIRCVSG
24925	GCCCAACTCGTCCCCGTCAGCCAAACC	AQLVPVSQT
24926	GCCCAATACAGCACCAGCAAATACTAC	AQYSTSKYY
24927	GCCCAATACAGCACCGCCAAATACAGC	AQYSTAKYS
24928	GCCCAATGCGGCGACTGGAGCCAAGGC	AQCGDWSQG
24929	GCCCAATACGACGCCATGCACGAAAGC	AQYDAMHES
24930	GCCCAAAGCGCCCAACTCCTCCACGCC	AQSAQLLHA
24931	GCCCAAAGCAGCAGAGACAGCATGGCC	AQSSRDSMA
24932	GCCCAAGCCAACACCGCCTTCTACAGC	AQANTAFYS
24933	GCCCAACTCACCAGCGTCATCACCATC	AQLTSVITI
24934	GCCCAACAAAGCCACAGCCCCTACCAC	AQQSHSPYH
24935	GCCCAAGTCTGGATCGCCAGAGCCCCC	AQVWIARAP
24936	GCCCAAATCGTCCTCCTCATCAGCGGC	AQIVLLISG
24937	GCCCAAAGCATCGGCTGGGGCAGAGCC	AQSIGWGRA
24938	GCCCAACAATACACCAGACCCGGCAGC	AQQYTRPGS
24939	GCCCAAGGCAAAAGCGCCAACCTCAGC	AQGKSANLS
24940	GCCCAAAGAATGGGCAGCACCCTCGCC	AQRMGSTLA
24941	GCCCAAGTCGAAAGCAACGCCAAAGTC	AQVESNAKV
24942	GCCCAAAGAGCCAGCGGCACCGGCCTC	AQRASGTGL
24943	GCCCAAATCATGGAACAAGGCAGAAGA	AQIMEQGRR
24944	GCCCAAACCCACAGACTCAAAGACTTC	AQTHRLKDF
24945	GCCCAAGTCACCGGCCTCAGCCTCACC	AQVTGLSLT
24946	GCCCAACTCGTCCCCAGACAAGACTAC	AQLVPRQDY
24947	GCCCAAACCATCCCCTGGGGCATGGGC	AQTIPWGMG
24948	GCCCAACTCGAAAACCCCAAAAACGGC	AQLENPKNG
24949	GCCCAAACCACCGGCTTCCCCAAAGTC	AQTTGFPKV
24950	GCCCAATTCATCCTCGGCAGCCCCGCC	AQFILGSPA
24951	GCCCAAGTCAACAGAAAAGCCTACATC	AQVNRKAYI
24952	GCCCAAGAATACCTCCCCAGCCTCACC	AQEYLPSLT
24953	GCCCAACAACCCAGCAGAAGCGAAGGC	AQQPSRSEG
24954	GCCCAAAACAACATCGGCGGCATCGAA	AQNNIGGIE
24955	GCCCAACCCCCCAGCAGAATCGAAGGC	AQPPSRIEG
24956	GCCCAAGCCACCCTCATCAAAAGCAGC	AQATLIKSS
24957	GCCCAAAGCACCATCAGCTTCACCCCC	AQSTISFTP
24958	GCCCAACTCAAATACGCCGGCACCGCC	AQLKYAGTA
24959	GCCCAATTCAGCCAATTCGTCAGCAAA	AQFSQFVSK
24960	GCCCAACTCACCGGCCTCCTCCAACCC	AQLTGLLQP
24961	GCCCAACTCTACGGCAAACCCGGCTTC	AQLYGKPGF
24962	GCCCAACTCGCCCCCAGCATCACCCAA	AQLAPSITQ
24963	GCCCAATGCTTCCTCCTCGAAGTCGAA	AQCFLLEVE
24964	GCCCAAGCCAAAGGCTTCAGCCTCGAC	AQAKGFSLD
24965	GCCCAACTCAACAGCAGCCACCTCCTC	AQLNSSHLL
24966	GCCCAAGAACCCAAAGGCAGAGGCCTC	AQEPKGRGL
24967	GCCCAAGAATGCATCAACGTCAGAGGC	AQECINVRG
24968	GCCCAAGTCACCGTCCCCCACGCCAAC	AQVTVPHAN
24969	GCCCAAATGGCCGCCGACGACGCCAGA	AQMAADDAR
24970	GCCCAAGGCAGAGTCCAAAACGACAGC	AQGRVQNDS
24971	GCCCAAGCCGCCGCCAGAGAAAGAAGA	AQAAARERR
24972	GCCCAAATGTACAGAGGCAGAGGCGTC	AQMYRGRGV
24973	GCCCAAGACCACAGAAGCAACTGGAGA	AQDHRSNWR
24974	GCCCAAGGCAAAAGAGGCAGCACCGGC	AQGKRGSTG
24975	GCCCAATGGAGCATGCCCAAATGCAGC	AQWSMPKCS
24976	GCCCAAATGCCCATCAGAGACGGCCAA	AQMPIRDGQ
24977	GCCCAAATCAGAGGCAGAATCTTCAGA	AQIRGRIFR
24978	GCCCAAGGCTACAAAGTCCTCAACGCC	AQGYKVLNA
24979	GCCCAAAGCACCGACAAAAACAGCCAA	AQSTDKNSQ
24980	GCCCAAAGAGAAGGCGCCAGACACGCC	AQREGARHA
24981	GCCCAATACAACACCGAAGTCCTCTAC	AQYNTEVLY
24982	GCCCAAGCCAGCCACAGAGAAAGCATC	AQASHRESI
24983	GCCCAATTCCCCGGCCACACCATCTTC	AQFPGHTIF
24984	GCCCAACAAAGCCAAATCACCAAATAC	AQQSQITKY
24985	GCCCAACTCCCCGAAAGAAGAAGCTTC	AQLPERRSF
24986	GCCCAAAGCAGAGCCGGCCACCCCAGC	AQSRAGHPS
24987	GCCCAATTCGAACTCGCCGAAAGAGAA	AQFELAERE
24988	GCCCAAACCAGCCCCATCAGCAGCGGC	AQTSPISSG
24989	GCCCAAACCAGCCTCAAAACCCCCCAC	AQTSLKTPH
24990	GCCCAACCCTACATCTACGTCGACAAC	AQPYIYVDN
24991	GCCCAAAACTACACCGACAGCAACTTC	AQNYTDSNF
24992	GCCCAATACCCCCTCGGCGCCTACGCC	AQYPLGAYA
24993	GCCCAACACAGAACCCCCAGAGAAAGA	AQHRTPRER
24994	GCCCAAATGCCCGCCACCGTCCCCGGC	AQMPATVPG
24995	GCCCAACCCGCCAAACTCAGCGTCGGC	AQPAKLSVG
24996	GCCCAACTCGACCCCCACAGCGGCGGC	AQLDPHSGG
24997	GCCCAACTCAGCCTCCAATTCGCCGGC	AQLSLQFAG
24998	GCCCAAGACAAAAGCACCACCTTCGAA	AQDKSTTFE
24999	GCCCAAAGAGCCAGACAAGGCAGAGAA	AQRARQGRE
25000	GCCCAACAAACCGGCGACGGCAGACCC	AQQTGDGRP
25001	GCCCAATACACCCCCTACCCCCTCGAC	AQYTPYPLD
25002	GCCCAACAAAAAAGACTCGACGGCGTC	AQQKRLDGV
25003	GCCCAAACCAGAGCCGTCGCCAACGGC	AQTRAVANG
25004	GCCCAAAGAGGCAAAGCCAGAGTCCCC	AQRGKARVP
25005	GCCCAACTCGTCAGAGCCACCGAACCC	AQLVRATEP
25006	GCCCAAAGATTCCTCGGCCTCGGCCTC	AQRFLGLGL
25007	GCCCAAAGCAAAACCACCGACAACCTC	AQSKTTDNL
25008	GCCCAAAAATACCCCAGCGTCAGCAGC	AQKYPSVSS
25009	GCCCAAAGAAGAAGAAAAAACCCCGAA	AQRRRKNPE
25010	GCCCAACACGCCGACAAACTCAGACAA	AQHADKLRQ
25011	GCCCAAGTCGTCAGACCCGGCAAACCC	AQVVRPGKP
25012	GCCCAAACCCCCTTCGCCGACAGAACC	AQTPFADRT
25013	GCCCAAAGCAAAATCTACGGCCAAACC	AQSKIYGQT
25014	GCCCAAGAAATGAAAAGCCTCTTCATC	AQEMKSLFI
25015	GCCCAAGGCGCCGACTACGCCACCAGA	AQGADYATR
25016	GCCCAACCCTGCGTCACCCAATGCATC	AQPCVTQCI
25017	GCCCAAGAAAAAGGCCTCGACATGCTC	AQEKGLDML
25018	GCCCAACTCATCAGACTCATCAGAGGC	AQLIRLIRG
25019	GCCCAAAGACAAAGCTACAACCCCGTC	AQRQSYNPV
25020	GCCCAAAGCAGCGTCCAACTCAGCATG	AQSSVQLSM
25021	GCCCAAGAACAAACCAGCATCAGAAGA	AQEQTSIRR
25022	GCCCAAAGCCCCCCCAGCCTCCCCCTC	AQSPPSLPL
25023	GCCCAAATCAACCCCGCCCTCAGACCC	AQINPALRP
25024	GCCCAAAACAGCAGATGCCTCCTCCAA	AQNSRCLLQ
25025	GCCCAAATCATGACCACCCCCCCCCTC	AQIMTTPPL
25026	GCCCAATACCTCAGCATGCCCATCCCC	AQYLSMPIP
25027	GCCCAAAGCAACCTCAGCCTCAGCTAC	AQSNLSLSY
25028	GCCCAAGTCAGAGACAGAAGCGACTAC	AQVRDRSDY
25029	GCCCAAACCAACAACAACATCCCCCTC	AQTNNNIPL
25030	GCCCAAAAAATCCTCAGCCCCCAAGTC	AQKILSPQV
25031	GCCCAATGGAGACCCGCCCACGTCAGC	AQWRPAHVS
25032	GCCCAAGCCACCGCCTACAAACTCCAC	AQATAYKLH
25033	GCCCAAGGCGAAACCAGAAGCCTCACC	AQGETRSLT
25034	GCCCAACAAGTCCTCAAACCCAGCCTC	AQQVLKPSL
25035	GCCCAAAGAGCCACCCTCCCCGTCCTC	AQRATLPVL
25036	GCCCAAGGCGCCAGCCACCTCGGCACC	AQGASHLGT
25037	GCCCAAGACTACGCCATGTACGGCGCC	AQDYAMYGA
25038	GCCCAACTCGCCGTCCTCCACACCGCC	AQLAVLHTA
25039	GCCCAACTCGCCCAAAAAAACCTCCCC	AQLAQKNLP
25040	GCCCAACTCGGCAGCTGCCTCCTCCTC	AQLGSCLLL
25041	GCCCAAGGCCACCTCAACGGCACCACC	AQGHLNGTT
25042	GCCCAAACCCTCAGCAAAAGCGTCAAC	AQTLSKSVN
25043	GCCCAAACCGAAGACTTCGTCAGAGGC	AQTEDFVRG
25044	GCCCAAGAAGAATTCAGCGCCAGCAAA	AQEEFSASK
25045	GCCCAAAGACCCATGAGACACGAAGAA	AQRPMRHEE
25046	GCCCAAGAAACCAACAAACCCAGAGTC	AQETNKPRV
25047	GCCCAACCCACCAGACCCAGAGAATAC	AQPTRPREY
25048	GCCCAAAGAAAAATCATGAAAATCCTC	AQRKIMKIL
25049	GCCCAAACCATCAGCAGCACCCTCAGC	AQTISSTLS
25050	GCCCAACACATCAGCAGAGAAAGCTGG	AQHISRESW
25051	GCCCAAGAAGTCAGAAAAACCAACGTC	AQEVRKTNV
25052	GCCCAAACCGCCGCCGACCTCCTCTAC	AQTAADLLY
25053	GCCCAAGCCGCCAGCTACGTCCTCACC	AQAASYVLT
25054	GCCCAAAGCGTCACCAGACTCCTCCCC	AQSVTRLLP
25055	GCCCAACTCCCCCCCCTCCACATGGCC	AQLPPLHMA
25056	GCCCAAAGCGCCCCCATCAGCGCCAGA	AQSAPISAR
25057	GCCCAAAGAATCACCACCCTCACCAGC	AQRITTLTS
25058	GCCCAACTCAGCAAAGTCGCCCTCACC	AQLSKVALT
25059	GCCCAAGCCAGCAGCAACGCCAGCAAA	AQASSNASK
25060	GCCCAAAAAACCGCCCACAGCGCCCTC	AQKTAHSAL
25061	GCCCAATGGAACACCGTCGGCGTCGCC	AQWNTVGVA
25062	GCCCAAAACGCCAGCAGCCCCAGAGGC	AQNASSPRG
25063	GCCCAACACCCCGGCGCCGCCAAAGCC	AQHPGAAKA
25064	GCCCAACTCACCGCCAGATTCGCCGTC	AQLTARFAV
25065	GCCCAAAAACAAAGCAGCCCCCACGAC	AQKQSSPHD
25066	GCCCAATTCCCCGACTACGTCAAACCC	AQFPDYVKP
25067	GCCCAAGCCGGCCACACCAAATACCTC	AQAGHTKYL
25068	GCCCAATGGGCCAGCTACGTCAACCAC	AQWASYVNH
25069	GCCCAAAGAGGCAAAATCGAACACCAC	AQRGKIEHH
25070	GCCCAACCCGGCACCCACAGAAGCATC	AQPGTHRSI
25071	GCCCAAAGACTCAACAGCAGCGCCTTC	AQRLNSSAF
25072	GCCCAAGACCTCTTCGCCGGCGGCGCC	AQDLFAGGA
25073	GCCCAAGTCAGAATCCTCAACGACAGC	AQVRILNDS
25074	GCCCAAACCTTCAACAGAAACGGCCTC	AQTFNRNGL
25075	GCCCAAAGATTCCCCTACGCCACCAAA	AQRFPYATK
25076	GCCCAACCCCTCACCCCCCTCCTCACC	AQPLTPLLT
25077	GCCCAACCCACCAGCAGCCAAAAACCC	AQPTSSQKP
25078	GCCCAAGACGACGCCAACGCCCCCCTC	AQDDANAPL
25079	GCCCAATACGAAGACTACTTCAAAAAA	AQYEDYFKK
25080	GCCCAAGGCGCCCCCTACAACAAACTC	AQGAPYNKL
25081	GCCCAAACCGACAGAAGAGACAGCGCC	AQTDRRDSA
25082	GCCCAATACAAACACACCCCCAGCCTC	AQYKHTPSL
25083	GCCCAAACCTTCACCAGCGTCAGAGAA	AQTFTSVRE
25084	GCCCAAAACATCTACCCCAGAGTCGAC	AQNIYPRVD
25085	GCCCAACACCACAGCGACAACTACTTC	AQHHSDNYF
25086	GCCCAAAACACCAGCTACCCCAGCAGA	AQNTSYPSR
25087	GCCCAAGGCACCGCCTTCGCCGGCAGC	AQGTAFAGS
25088	GCCCAAACCCAAAGACTCGCCGACAGC	AQTQRLADS
25089	GCCCAAGCCATGAAAAGCCACAGCCAA	AQAMKSHSQ
25090	GCCCAAAAACCCCAACAAAAACAAAGC	AQKPQQKQS
25091	GCCCAAACCACCAGACCCCAACAACAA	AQTTRPQQQ
25092	GCCCAAAAAATGATGCCCGCCGCCATG	AQKMMPAAM
25093	GCCCAAATGACCGGCGACAGCCCCCCC	AQMTGDSPP
25094	GCCCAAGGCATCCCCAGCGCCCCCGAA	AQGIPSAPE
25095	GCCCAATGGAAACAAGTCATCCTCGAC	AQWKQVILD
25096	GCCCAACTCGGCAGCATCCTCACCAGA	AQLGSILTR
25097	GCCCAACTCAGCTGGTGCCCCACCGAA	AQLSWCPTE
25098	GCCCAAATCCCCCCCAACATGAGCGCC	AQIPPNMSA
25099	GCCCAACCCATGAGAGGCGCCCACCCC	AQPMRGAHP
25100	GCCCAAATCGCCCCCGGCAGAAACCAC	AQIAPGRNH
25101	GCCCAAGCCCTCCCCGACGACGCCAGA	AQALPDDAR
25102	GCCCAACACCCCAACAGAGTCAGCAAC	AQHPNRVSN
25103	GCCCAAGTCAACGACGTCATGCACAGA	AQVNDVMHR
25104	GCCCAACTCAGCGGCAGCCTCACCCCC	AQLSGSLTP
25105	GCCCAACACGCCGGCGCCACCGGCAGA	AQHAGATGR
25106	GCCCAACAAAGCGGCATCACCACCAGC	AQQSGITTS
25107	GCCCAACTCCCCAGCCCCCTCCCCCCC	AQLPSPLPP
25108	GCCCAACTCCTCAGAGTCGTCGTCCTC	AQLLRVVVL
25109	GCCCAACTCACCCCCGGCTACTACGCC	AQLTPGYYA
25110	GCCCAAATGCTCAACGTCAGCCCCGCC	AQMLNVSPA
25111	GCCCAAGGCAGATACGAAGGCAGCACC	AQGRYEGST
25112	GCCCAAGGCGGCCACAGCATCAGACAC	AQGGHSIRH
25113	GCCCAAGACATCCCCTTCACCATGAGA	AQDIPFTMR
25114	GCCCAATTCATGAAACACCAAGCCCCC	AQFMKHQAP
25115	GCCCAAGTCGCCGCCGCCCTCCTCGTC	AQVAAALLV
25116	GCCCAAACCCTCCAAGACGGCAGAGTC	AQTLQDGRV
25117	GCCCAAGGCGCCAGACCCACCCAAAGC	AQGARPTQS
25118	GCCCAACCCCTCTGCCCCGGCCACGAA	AQPLCPGHE
25119	GCCCAAACCCACTACAACGGCAGCCCC	AQTHYNGSP
25120	GCCCAACCCCTCAAAGCCCCCAGCAGC	AQPLKAPSS
25121	GCCCAAGGCAGCTTCGGCGGCAACAGA	AQGSFGGNR
25122	GCCCAAGCCCACGTCGTCAGCGTCATG	AQAHVVSVM
25123	GCCCAAGCCGAAGGCAAAGTCCTCGTC	AQAEGKVLV
25124	GCCCAAGGCAACGTCGACTACAACCCC	AQGNVDYNP
25125	GCCCAACCCAGCGCCGGCGTCGTCAGA	AQPSAGVVR
25126	GCCCAACCCAGAAGCACCATCGACTAC	AQPRSTIDY
25127	GCCCAAAGCGCCAGAAGCAGCGTCTAC	AQSARSSVY
25128	GCCCAAGTCCAAAGAGCCAACCCCATC	AQVQRANPI
25129	GCCCAATTCCCCGCCAGCACCGGCATC	AQFPASTGI
25130	GCCCAACTCAGAAGCCCCATCAGCCTC	AQLRSPISL
25131	GCCCAATACGGCAGCAGAAGCAAAGAC	AQYGSRSKD
25132	GCCCAAACCACCGTCAGCAGAAGCGGC	AQTTVSRSG
25133	GCCCAACCCACCCACGGCAGACCCGAA	AQPTHGRPE
25134	GCCCAAGCCAGACACCAAGTCAGCGTC	AQARHQVSV
25135	GCCCAACTCCTCTTCAGCCCCAGCTTC	AQLLFSPSF
25136	GCCCAATTCGGCAAAATCCCCGACTAC	AQFGKIPDY
25137	GCCCAAATCCTCGAAATGAGAAACCCC	AQILEMRNP
25138	GCCCAACAAGTCGACTTCAACTGGAGC	AQQVDFNWS
25139	GCCCAAGCCATCGAACCCAAAAGAAAC	AQAIEPKRN
25140	GCCCAACTCAAATACCTCCCCCAAAGC	AQLKYLPQS
25141	GCCCAACTCCACATGAGCGCCGCCGCC	AQLHMSAAA
25142	GCCCAAAGCGCCGACCCCAGACACCAC	AQSADPRHH
25143	GCCCAAGCCCCCACCAGAACCAGAGAA	AQAPTRTRE
25144	GCCCAACCCAACCAATACCCCAGCGCC	AQPNQYPSA
25145	GCCCAATACAGCAACAGCGTCGAAGAC	AQYSNSVED
25146	GCCCAAGTCAACAGCAGCGCCTGGAGC	AQVNSSAWS
25147	GCCCAAAAAAGAGACCTCGCCGAAGCC	AQKRDLAEA
25148	GCCCAAAGACTCGGCAGCAGCAGCACC	AQRLGSSST
25149	GCCCAATGCGCCCTCAAATGCAGAGAA	AQCALKCRE
25150	GCCCAAACCAGCAACAGCGGCAGAGTC	AQTSNSGRV
25151	GCCCAACACCCCTACCCCAACCCCCCC	AQHPYPNPP
25152	GCCCAATACGGCATGATGACCGAAAGA	AQYGMMTER
25153	GCCCAACTCCACTTCATGCTCACCTTC	AQLHFMLTF
25154	GCCCAATTCATGACCAGATACGAAGCC	AQFMTRYEA
25155	GCCCAAAAAACCCACATGACCCTCGTC	AQKTHMTLV
25156	GCCCAAGACAGAAAACAACACAGCAGC	AQDRKQHSS
25157	GCCCAAGTCTGCAACAACAGAACCAGC	AQVCNNRTS
25158	GCCCAAGTCCCCGACGTCGACCAAAGC	AQVPDVDQS
25159	GCCCAAGGCAGAAGACACACCAGAGCC	AQGRRHTRA
25160	GCCCAATACAGCCCCGCCAGCGAATTC	AQYSPASEF
25161	GCCCAAGACACCAGCAGCACCAGCAGC	AQDTSSTSS
25162	GCCCAATGGAACGACGGCAGCGCCCCC	AQWNDGSAP
25163	GCCCAAGTCAGACCCCAAATCCACCTC	AQVRPQIHL
25164	GCCCAAACCAGAATGTGGACCTTCAGC	AQTRMWTFS
25165	GCCCAAATCGCCCACAAACCCCCCGCC	AQIAHKPPA
25166	GCCCAAGGCAACGCCTTCAGCAAAGCC	AQGNAFSKA
25167	GCCCAACTCTTCCCCGGCATCGGCAGC	AQLFPGIGS
25168	GCCCAAGTCCTCAGCCTCAGCAACCCC	AQVLSLSNP
25169	GCCCAACTCCCCCACAACACCAAACCC	AQLPHNTKP
25170	GCCCAATGGAGCAGCCTCTACGCCGAC	AQWSSLYAD
25171	GCCCAAAGACAACCCCCCAGCGCCTAC	AQRQPPSAY
25172	GCCCAAACCAGATACATCAACACCACC	AQTRYINTT
25173	GCCCAAAGAAGCAGCTACGGCAGCGTC	AQRSSYGSV
25174	GCCCAATGCTACGAAGCCTTCTGGTGC	AQCYEAFWC
25175	GCCCAAGTCTACAACGAAACCGAAAGA	AQVYNETER
25176	GCCCAAGTCGCCAACGAAATGAGACTC	AQVANEMRL
25177	GCCCAACCCAACACCACCAGAATGCTC	AQPNTTRML
25178	GCCCAAAGCAAAAAAGACAAAAGACCC	AQSKKDKRP
25179	GCCCAAAAACCCTACACCTACGCCACC	AQKPYTYAT
25180	GCCCAAAGCAGCTTCCTCGAAAGCAAA	AQSSFLESK
25181	GCCCAACTCAGAAGCCACCCCTACGAC	AQLRSHPYD
25182	GCCCAAAGCGTCTTCAGAAGCAGCAAC	AQSVFRSSN
25183	GCCCAACTCCTCAAACTCAGACTCGGC	AQLLKLRLG
25184	GCCCAATGGGGCAGCGCCGGCCTCCCC	AQWGSAGLP
25185	GCCCAAAAAGGCGTCACCGACAACACC	AQKGVTDNT
25186	GCCCAAACCGGCAGAGTCCTCATGAAA	AQTGRVLMK
25187	GCCCAACCCCCCACCCACGCCCCCACC	AQPPTHAPT
25188	GCCCAACTCACCAGCCTCACCCACCTC	AQLTSLTHL
25189	GCCCAAACCCTCAGAAGCAGCATCAAC	AQTLRSSIN
25190	GCCCAACACTTCGTCTACAACAGCGTC	AQHFVYNSV
25191	GCCCAACCCCTCCACGTCAACAGAGCC	AQPLHVNRA
25192	GCCCAACCCAGAAGCAGCGTCTTCATC	AQPRSSVFI
25193	GCCCAACCCGTCCCCGCCGGCCCCGCC	AQPVPAGPA
25194	GCCCAAGCCCCCGCCAGCAGACCCCCC	AQAPASRPP
25195	GCCCAAATCTACGACGCCGACGCCGTC	AQIYDADAV
25196	GCCCAACTCACCCAAGTCAGCGCCATG	AQLTQVSAM
25197	GCCCAAAGCCAACTCAGCAGCAGACCC	AQSQLSSRP
25198	GCCCAAAGCGGCGTCATGGCCACCAGA	AQSGVMATR
25199	GCCCAAGTCATCTACAAAACCTGGAAC	AQVIYKTWN
25200	GCCCAAACCCACGAAACCAGCCACCAC	AQTHETSHH
25201	GCCCAATACACCAACGTCTGGAAAGCC	AQYTNVWKA
25202	GCCCAAATCGTCACCAGCAGCAACCTC	AQIVTSSNL
25203	GCCCAACACCACCACAACACCAGCCCC	AQHHHNTSP
25204	GCCCAAATCACCCTCAGAAGCCCCTAC	AQITLRSPY
25205	GCCCAACACGTCAACAGAGCCGGCGTC	AQHVNRAGV
25206	GCCCAAAGACAACCCGTCATCATGACC	AQRQPVIMT
25207	GCCCAATGCAGAGACTGCTTCCCCGCC	AQCRDCFPA
25208	GCCCAACTCACCCAACCCGCCTACAGC	AQLTQPAYS
25209	GCCCAAAACGTCAGCATGAGAATCCCC	AQNVSMRIP
25210	GCCCAAGGCCTCCCCCTCAGCCCCGAA	AQGLPLSPE
25211	GCCCAAAGAATCACCGTCGTCGAACTC	AQRITVVEL
25212	GCCCAAAACCTCCTCCAAAGACCCTAC	AQNLLQRPY
25213	GCCCAAAACGCCGTCGCCCTCATCAGC	AQNAVALIS
25214	GCCCAAAGAGGCGCCAGAGCCGACCCC	AQRGARADP
25215	GCCCAAGAAAACGTCAGCGGCTTCAGC	AQENVSGFS
25216	GCCCAACTCGCCCTCCCCGTCATGAAA	AQLALPVMK
25217	GCCCAAGTCAGCAAAAGCCACGGCCAC	AQVSKSHGH
25218	GCCCAAAGCGACAGCCACAGAAGCGGC	AQSDSHRSG
25219	GCCCAATTCACCCAAGCCAAAGACCAC	AQFTQAKDH
25220	GCCCAAGCCAGAAGCGCCAGCACCCTC	AQARSASTL
25221	GCCCAAAGCACCATCCTCAGCCACTTC	AQSTILSHF
25222	GCCCAAAAACCCAGCCTCGAAGCCAGC	AQKPSLEAS
25223	GCCCAATGGAGCAGCCCCGCCCTCGTC	AQWSSPALV
25224	GCCCAAATGCCCCACGAACTCAACGGC	AQMPHELNG
25225	GCCCAAATGGAAATGATGGTCATGAAA	AQMEMMVMK
25226	GCCCAAGGCAGCACCTGCCTCGTCCTC	AQGSTCLVL
25227	GCCCAAACCAGCGGCACCCTCGCCAAC	AQTSGTLAN
25228	GCCCAATTCCCCATGTTCACCTTCGCC	AQFPMFTFA
25229	GCCCAAAGCATCAGAAGCCACCTCGCC	AQSIRSHLA
25230	GCCCAACTCAGAAGCACCACCGCCACC	AQLRSTTAT
25231	GCCCAAAAACCCGGCCCCCCCCCCAAC	AQKPGPPPN
25232	GCCCAACTCAGACCCGTCCTCGTCTGG	AQLRPVLVW
25233	GCCCAATTCAGAGGCAGCGTCCCCAGC	AQFRGSVPS
25234	GCCCAAATGGCCGTCGACACCGAACTC	AQMAVDTEL
25235	GCCCAAATCAAACCCAGCAACGCCGTC	AQIKPSNAV
25236	GCCCAAAAAATGCAACTCATCATCAGC	AQKMQLIIS
25237	GCCCAAAACAGAAGAGCCAGAAAAGGC	AQNRRARKG
25238	GCCCAACACAGAGGCGACATGGCCACC	AQHRGDMAT
25239	GCCCAAACCAGCAGCCAAAGAGCCGGC	AQTSSQRAG
25240	GCCCAAAGAGTCACCTACAAACCCAAC	AQRVTYKPN
25241	GCCCAAACCAGAGCCAGCCTCGTCGAC	AQTRASLVD
25242	GCCCAACTCACCAGCAGCAGACACGTC	AQLTSSRHV
25243	GCCCAAAACACCACCCTCCCCAGCAAA	AQNTTLPSK
25244	GCCCAAAGAATCGACTGGAGCAGAACC	AQRIDWSRT
25245	GCCCAACACAGAGTCGACATGAGCACC	AQHRVDMST
25246	GCCCAAGACCACGCCGACATGGGCAGA	AQDHADMGR
25247	GCCCAAACCCCCGTCCTCAAATTCATC	AQTPVLKFI
25248	GCCCAAGTCCACTACAGACAAGAACTC	AQVHYRQEL
25249	GCCCAACCCTACCCCACCATCAGCCCC	AQPYPTISP
25250	GCCCAAATCCCCCTCCCCCCCCTCCAC	AQIPLPPLH
25251	GCCCAAAGCGGCATCCCCAGCAGCGGC	AQSGIPSSG
25252	GCCCAAGGCGTCCAAAGACAATGCCCC	AQGVQRQCP
25253	GCCCAATACACCCCCCACACCAGCAGC	AQYTPHTSS
25254	GCCCAAGCCGCCTTCGCCAACGGCGCC	AQAAFANGA
25255	GCCCAACCCAGCACCGAAAGAAGCACC	AQPSTERST
25256	GCCCAAACCACCGTCGCCGGCAGATGG	AQTTVAGRW
25257	GCCCAAGTCCAAGCCGCCACCAGCGCC	AQVQAATSA
25258	GCCCAAACCGACGGCGTCTTCACCATG	AQTDGVFTM
25259	GCCCAAACCGGCCTCGCCAACACCAGC	AQTGLANTS
25260	GCCCAAAACAACTGCCTCAGATTCGGC	AQNNCLRFG
25261	GCCCAAAGAATCCACAGCTGCCAAGCC	AQRIHSCQA
25262	GCCCAAAACAACGTCCTCAGATTCGGC	AQNNVLRFG
25263	GCCCAACCCGCCAGCGGCATGAGCCTC	AQPASGMSL
25264	GCCCAAAGCACCAGCCTCTTCGTCAAC	AQSTSLFVN
25265	GCCCAAACCAAAGTCCACAACGACCTC	AQTKVHNDL
25266	GCCCAAGCCAGATTCAGCCCCCTCAGC	AQARFSPLS
25267	GCCCAAGCCTTCCTCCACGGCGCCATC	AQAFLHGAI
25268	GCCCAAGTCAACACCGACACCGACTGC	AQVNTDTDC
25269	GCCCAACCCAGACTCGCCGAATGCGTC	AQPRLAECV
25270	GCCCAAAGCGTCCACCTCGCCAAACCC	AQSVHLAKP
25271	GCCCAAAACAGCATCCACAGCATCGCC	AQNSIHSIA
25272	GCCCAAGCCGGCCTCTTCCCCATCAAA	AQAGLFPIK
25273	GCCCAACCCTACCCCACCATCGCCCAA	AQPYPTIAQ
25274	GCCCAAAGCCCCTACACCAACAGCCCC	AQSPYTNSP
25275	GCCCAAAAAGCCTACAAAGACGGCATG	AQKAYKDGM
25276	GCCCAAGAAGTCAGAGTCACCAAAATC	AQEVRVTKI
25277	GCCCAACTCAGAGCCGACAAAAGCTAC	AQLRADKSY
25278	GCCCAAAGCCTCACCAAACCCGCCATC	AQSLTKPAI
25279	GCCCAACAACTCACCAGCTACATCCCC	AQQLTSYIP
25280	GCCCAAAACATGCCCGAATTCAGAAAC	AQNMPEFRN
25281	GCCCAAGCCATGCCCAGAGTCCAAGGC	AQAMPRVQG
25282	GCCCAACCCAAAGACCTCGTCCACGCC	AQPKDLVHA
25283	GCCCAAGACAACAGAATGGCCGCCCCC	AQDNRMAAP
25284	GCCCAAAGAGTCCCCCAAGCCGGCAGA	AQRVPQAGR
25285	GCCCAAGCCCCCAGAGACAGAAAAGAC	AQAPRDRKD
25286	GCCCAAAGACCCGGCGGCAGAACCGGC	AQRPGGRTG
25287	GCCCAAGTCGGCGTCGGCGCCATGGCC	AQVGVGAMA
25288	GCCCAAGACGACAAACTCGGCACCGAC	AQDDKLGTD
25289	GCCCAACCCAGAAACAACGTCAGAACC	AQPRNNVRT
25290	GCCCAAGACCTCAGCGACGCCGCCGTC	AQDLSDAAV
25291	GCCCAAGTCAGCAACGCCCCCCTCCAC	AQVSNAPLH
25292	GCCCAAGACGAATTCATCGCCAGAAGC	AQDEFIARS
25293	GCCCAAGTCGTCACCCAAGCCAGCAGC	AQVVTQASS
25294	GCCCAAACCAGCGCCGTCCTCCTCAGC	AQTSAVLLS
25295	GCCCAACCCGGCCAACACCTCCCCTTC	AQPGQHLPF
25296	GCCCAACCCTGGGTCCACAGCGACAGA	AQPWVHSDR
25297	GCCCAAACCGACAGCGTCCACAGAAAA	AQTDSVHRK
25298	GCCCAAAGAATCGGCCTCCCCCAAGGC	AQRIGLPQG
25299	GCCCAAGTCGTCATCACCGGCATGGTC	AQVVITGMV
25300	GCCCAAAGCAGACACCCCGTCACCCAC	AQSRHPVTH
25301	GCCCAAAGCACCCTCGACCACTTCAAC	AQSTLDHFN
25302	GCCCAAAGCGTCAACAAACTCAGCAGC	AQSVNKLSS
25303	GCCCAAGGCAGAAGCAGCAGCAGCAAC	AQGRSSSSN
25304	GCCCAACCCCTCCCCGGCCTCGGCGCC	AQPLPGLGA
25305	GCCCAACTCAGCATCATCAGAAGCAGC	AQLSIIRSS
25306	GCCCAACACTACAGCGACGAAACCCCC	AQHYSDETP
25307	GCCCAAGAAAGAAAAATGGGCGACAGA	AQERKMGDR
25308	GCCCAAACCTACCTCACCCCCAAACAC	AQTYLTPKH
25309	GCCCAAACCAAAATCGGCATCACCGTC	AQTKIGITV
25310	GCCCAAAGCCACCTCAGCCAAAGCGTC	AQSHLSQSV
25311	GCCCAAACCTGCAAAAGCAGCTACACC	AQTCKSSYT
25312	GCCCAAAGCGTCCTCATCAGCGCCCAA	AQSVLISAQ
25313	GCCCAAAGAAGAACCCCCAGCGAAAGC	AQRRTPSES
25314	GCCCAAAACAGCTTCAAACTCCTCGGC	AQNSFKLLG
25315	GCCCAAGTCAACAGCGCCAACCTCAGC	AQVNSANLS
25316	GCCCAAAAATTCCTCCCCCAAGTCACC	AQKFLPQVT
25317	GCCCAAAGCAACACCATCCAAAACAGC	AQSNTIQNS
25318	GCCCAAGTCCAAATCCCCGCCGTCGGC	AQVQIPAVG
25319	GCCCAACTCAGACCCAGCACCACCGCC	AQLRPSTTA
25320	GCCCAACTCAGCGTCGGCAGCCCCAAC	AQLSVGSPN
25321	GCCCAAGCCGCCAGCTACATCAAAGGC	AQAASYIKG
25322	GCCCAAGCCAGCAGCTACAGCAAAGGC	AQASSYSKG
25323	GCCCAAATCGCCAAAAGCCACATCCCC	AQIAKSHIP
25324	GCCCAATTCCAACCCAGACCCGGCCTC	AQFQPRPGL
25325	GCCCAAAGCGCCGACCTCCAACAAAGA	AQSADLQQR
25326	GCCCAATGCACCGGCGTCAGCACCAGA	AQCTGVSTR
25327	GCCCAAACCAGCCCCAGCCTCCCCAAC	AQTSPSLPN
25328	GCCCAAGGCACCAGAGTCAGCGTCAGC	AQGTRVSVS
25329	GCCCAACTCGCCACCGGCAGCCTCAAC	AQLATGSLN
25330	GCCCAAGTCCTCCCCAGCCAAAGACCC	AQVLPSQRP
25331	GCCCAAAACCTCCTCGACGACACCCCC	AQNLLDDTP
25332	GCCCAAAACAGCCCCACCCTCACCCAC	AQNSPTLTH
25333	GCCCAAGGCGCCAGAGTCGTCACCCTC	AQGARVVTL
25334	GCCCAAGTCGCCAAATACAGCGGCTTC	AQVAKYSGF
25335	GCCCAAGTCTGGAACGTCCCCCACAGC	AQVWNVPHS
25336	GCCCAAAGCGTCACCAACCACCTCGCC	AQSVTNHLA
25337	GCCCAAGTCCACGTCCCCCACCAAGGC	AQVHVPHQG
25338	GCCCAAACCTTCGCCTACGAAGACGGC	AQTFAYEDG
25339	GCCCAAGGCACCGCCAGAGTCAAAATC	AQGTARVKI
25340	GCCCAAACCACCTACGCCGCCAGCAGC	AQTTYAASS
25341	GCCCAAACCCAAATGAACCAACCCAGC	AQTQMNQPS
25342	GCCCAAGCCGTCAGCCCCGCCAAAGTC	AQAVSPAKV
25343	GCCCAAGGCCCCAGAAGAGGCGCCAAC	AQGPRRGAN
25344	GCCCAAAAAACCAGAACCGACGCCAGC	AQKTRTDAS
25345	GCCCAAATGATCGCCGCCGACAAACCC	AQMIAADKP
25346	GCCCAAGTCAGAGCCGCCAGAAGCGGC	AQVRAARSG
25347	GCCCAACACAGAGGCAGAGGCAGAGCC	AQHRGRGRA
25348	GCCCAACACCTCAGCCAAGGCTTCAGC	AQHLSQGFS
25349	GCCCAAAACCCCAGAACCAGAAGAGAC	AQNPRTRRD
25350	GCCCAAGACCACCTCATGATGCAACTC	AQDHLMMQL
25351	GCCCAACAAGGCAACTACCACAAAGAA	AQQGNYHKE
25352	GCCCAACCCAAACACGACCAAATCAGC	AQPKHDQIS
25353	GCCCAAATGACCAACCCCACCCTCCTC	AQMTNPTLL
25354	GCCCAAAAAGACGTCACCCTCGCCACC	AQKDVTLAT
25355	GCCCAAACCCTCCTCCCCGCCAGCACC	AQTLLPAST
25356	GCCCAAAGCGGCAGCCCCGCCAAAGTC	AQSGSPAKV
25357	GCCCAAACCCACGCCCTCACCAACAGC	AQTHALTNS
25358	GCCCAAATCATCAACAGCCACCTCAGC	AQIINSHLS
25359	GCCCAACAAGGCGGCGCCCAAAGCATC	AQQGGAQSI
25360	GCCCAACAATACAGCGGCAACCCCGTC	AQQYSGNPV
25361	GCCCAAGGCGGCGGCAGCTACAGCAAC	AQGGGSYSN
25362	GCCCAAAAAGACGCCAGACAAGAAAGA	AQKDARQER
25363	GCCCAAGAACTCAGCAACATCAGCGTC	AQELSNISV
25364	GCCCAAAGCAACAAACCCACCTTCGGC	AQSNKPTFG
25365	GCCCAAAGAGGCCCCAGCAGAAGCGCC	AQRGPSRSA
25366	GCCCAACTCCCCGGCACCAGCGTCAGC	AQLPGTSVS
25367	GCCCAAACCAACCCCAGCAAATACACC	AQTNPSKYT
25368	GCCCAAGACCACAAAATCCTCAGAATG	AQDHKILRM
25369	GCCCAAGCCGTCAACAACCAACACAGA	AQAVNNQHR
25370	GCCCAACTCACCGCCAGAAGCCACTTC	AQLTARSHF
25371	GCCCAAAGACCCCACGGCAGAAACAAA	AQRPHGRNK
25372	GCCCAAAAAAGCACCGACAAACCCGTC	AQKSTDKPV
25373	GCCCAAACCGCCGTCCTCCCCCAAATC	AQTAVLPQI
25374	GCCCAAAAACCCAGCCCCAAAGGCGAA	AQKPSPKGE
25375	GCCCAAGCCACCCCCAGACACGCCACC	AQATPRHAT
25376	GCCCAAAGAGACAGCACCGCCAGAATG	AQRDSTARM
25377	GCCCAAGTCCACGGCCCCGTCAGCAGA	AQVHGPVSR
25378	GCCCAAAACAGCTACGGCAGAGTCATG	AQNSYGRVM
25379	GCCCAACACCACCTCAAAGTCAACATC	AQHHLKVNI
25380	GCCCAAAACGCCGTCGCCCCCACCAGC	AQNAVAPTS
25381	GCCCAACAAAGACAACACGACGCCCCC	AQQRQHDAP
25382	GCCCAAAGAGGCGAAAGCGCCCACAGA	AQRGESAHR
25383	GCCCAAAGAACCGGCGAAAGAGCCCAC	AQRTGERAH
25384	GCCCAAAGCCACCTCAGAATGAGCGCC	AQSHLRMSA
25385	GCCCAAGGCAAACTCCCCAGAGACCCC	AQGKLPRDP
25386	GCCCAAATGAGACCCAACCAAGACCCC	AQMRPNQDP
25387	GCCCAAACCCCCGCCGGCCACGCCTTC	AQTPAGHAF
25388	GCCCAAACCGGCAGAAGAAACGCCCCC	AQTGRRNAP
25389	GCCCAAACCCCCACCGGCCAAAGAGGC	AQTPTGQRG
25390	GCCCAAACCAGCAACGCCAGAAACGGC	AQTSNARNG
25391	GCCCAATGCAGCATCGACGCCATGCAC	AQCSIDAMH
25392	GCCCAACTCGACGCCATCTGCGTCAAA	AQLDAICVK
25393	GCCCAACCCTGCGTCACCAAACTCGAC	AQPCVTKLD
25394	GCCCAAAGAGACTTCATGCTCCTCGGC	AQRDFMLLG
25395	GCCCAAAGAGAAGCCATGGGCAGATGC	AQREAMGRC
25396	GCCCAACTCAACGAACTCACCATGAGC	AQLNELTMS
25397	GCCCAATGGGTCATCCACGTCACCGGC	AQWVIHVTG
25398	GCCCAAGCCAGCACCAGCCTCAGCCAC	AQASTSLSH
25399	GCCCAAATCATCAGCCCCATCGGCCTC	AQIISPIGL
25400	GCCCAACTCGGCTTCATCGGCGCCCAA	AQLGFIGAQ
25401	GCCCAATACCTCGACGGCATGTACAAA	AQYLDGMYK
25402	GCCCAACCCAGCGGCAGCCTCCACTAC	AQPSGSLHY
25403	GCCCAAAACGTCGCCAACGCCATGATC	AQNVANAMI
25404	GCCCAACTCAACCCCAGCCTCCACCCC	AQLNPSLHP
25405	GCCCAAACCAGAAGCGGCACCGTCCCC	AQTRSGTVP
25406	GCCCAAAGCCAAAGAATCCCCCCCAGC	AQSQRIPPS
25407	GCCCAAGGCCTCCTCAGCATGGACAGA	AQGLLSMDR
25408	GCCCAATGCGGCAGAACCGTCGCCCCC	AQCGRTVAP
25409	GCCCAATACATGCCCACCCCCTACCAA	AQYMPTPYQ
25410	GCCCAAGGCTGGAGCAACAGAAGCGTC	AQGWSNRSV
25411	GCCCAATTCCTCCAAAAAAGCCTCCCC	AQFLQKSLP
25412	GCCCAAATGAGAGCCGCCGCCGTCATG	AQMRAAAVM
25413	GCCCAAAGACCCGCCGTCAGCAGCAGC	AQRPAVSSS
25414	GCCCAATTCGTCAGAGTCAGCAGCCAC	AQFVRVSSH
25415	GCCCAAAGACCCCCCAGCAGCAGCAGC	AQRPPSSSS
25416	GCCCAAAGCGTCAGACCCATCTACCCC	AQSVRPIYP
25417	GCCCAACTCCACCACAGCACCTGGGAC	AQLHHSTWD
25418	GCCCAACTCGCCACCGCCACCCACAGC	AQLATATHS
25419	GCCCAAGTCAGAGACAGCCCCGAACTC	AQVRDSPEL
25420	GCCCAATGGAGAAGCGAAAGAACCGAA	AQWRSERTE
25421	GCCCAAACCGGCGCCGACGCCAGCGTC	AQTGADASV
25422	GCCCAACAAAGAAGAGGCCAAGGCCCC	AQQRRGQGP
25423	GCCCAAAGCAACCTCGTCATGCAAGGC	AQSNLVMQG
25424	GCCCAAATCGGCGCCAACGGCAGCAGA	AQIGANGSR
25425	GCCCAAAGCATCCTCGCCAAAACCGCC	AQSILAKTA
25426	GCCCAAAGCACCGCCGTCAGAGCCAAC	AQSTAVRAN
25427	GCCCAAGACGCCCACGCCAGAAGAAGC	AQDAHARRS
25428	GCCCAACAACCCGCCAGAGTCGACATC	AQQPARVDI
25429	GCCCAATACCACGTCACCTGGCCCGCC	AQYHVTWPA
25430	GCCCAAAGCAGATTCTACAGAGAACTC	AQSRFYREL
25431	GCCCAAAGACCCCCCGCCAGCGCCTTC	AQRPPASAF
25432	GCCCAATACAGAGGCGACGCCCCCAGC	AQYRGDAPS
25433	GCCCAACTCAGCCCCCACGTCTACATC	AQLSPHVYI
25434	GCCCAAGTCTACGGCAAAGTCACCCCC	AQVYGKVTP
25435	GCCCAAGAATACAGAGCCATGGCCGAC	AQEYRAMAD
25436	GCCCAACTCTGGCACGTCATCAACCCC	AQLWHVINP
25437	GCCCAAGCCAGCGAAAAACCCACCCAC	AQASEKPTH
25438	GCCCAAAGACTCGGCAGCATCTGCACC	AQRLGSICT
25439	GCCCAAAGCGACGGCAGAAGCAGAGGC	AQSDGRSRG
25440	GCCCAACTCATCCTCGACAGAAGCAGC	AQLILDRSS
25441	GCCCAAACCAGCACCAGAAGATTCGCC	AQTSTRRFA
25442	GCCCAAAGAATCTGGAGCCCCAGCGGC	AQRIWSPSG
25443	GCCCAAGGCAGAAGCACCCCCGACCTC	AQGRSTPDL
25444	GCCCAACTCATGGGCCAAACCGCCCCC	AQLMGQTAP
25445	GCCCAATGGCCCGCCAGCCCCCTCCCC	AQWPASPLP
25446	GCCCAACAACCCAGAGGCACCGCCGAC	AQQPRGTAD
25447	GCCCAAATCACCGGCGCCGCCTACGGC	AQITGAAYG
25448	GCCCAAATGGAAATGAGCATCGTCAGC	AQMEMSIVS
25449	GCCCAACCCTTCGGCAGCACCATGGAC	AQPFGSTMD
25450	GCCCAACCCCTCAAACACGACGACCTC	AQPLKHDDL
25451	GCCCAAGGCTGGGCCAACGACGGCGAC	AQGWANDGD
25452	GCCCAAAGAAGCGCCGCCAGCTACGTC	AQRSAASYV
25453	GCCCAAAAATACGCCCTCGACAGCGTC	AQKYALDSV
25454	GCCCAAGCCCAACCCTTCCCCGGCAGC	AQAQPFPGS
25455	GCCCAAGCCTTCAGCAAAGAAACCGAC	AQAFSKETD
25456	GCCCAAGACGGCCACCCCAGAAGCCCC	AQDGHPRSP
25457	GCCCAAAAACAAACCCAACCCCCCGCC	AQKQTQPPA
25458	GCCCAAAACGCCAGACTCAGCCAAGTC	AQNARLSQV
25459	GCCCAAGGCGTCCCCTACCTCGTCCAC	AQGVPYLVH
25460	GCCCAAATGCACGTCAGAAGCATGACC	AQMHVRSMT
25461	GCCCAACACACCGCCAGCGCCCTCATG	AQHTASALM
25462	GCCCAACTCCTCGTCATCGAAAGAATC	AQLLVIERI
25463	GCCCAAATCACCAACCCCACCCACACC	AQITNPTHT
25464	GCCCAACCCTTCATCGCCCTCAGCGGC	AQPFIALSG
25465	GCCCAAAGCTTCCAAAGCGTCGCCAAC	AQSFQSVAN
25466	GCCCAACAAGAACACGGCGGCGGCGCC	AQQEHGGGA
25467	GCCCAATTCAACAACAGCCTCTACAAA	AQFNNSLYK
25468	GCCCAAGACAAAGCCTACACCAACAGC	AQDKAYTNS
25469	GCCCAATTCCCCAGCATGCCCAGCACC	AQFPSMPST
25470	GCCCAAGGCGCCAAACCCGCCGCCCTC	AQGAKPAAL
25471	GCCCAAAGCAGACAAGAACTCTACAGC	AQSRQELYS
25472	GCCCAAACCTACATCACCCCCAGAGAC	AQTYITPRD
25473	GCCCAACCCACCGAAATGATGCCCGGC	AQPTEMMPG
25474	GCCCAAATCCACCACGGCGCCAGCGGC	AQIHHGASG
25475	GCCCAAGCCAACGGCGTCAGCAGATTC	AQANGVSRF
25476	GCCCAAGCCTTCCCCGGCGAACACAGA	AQAFPGEHR
25477	GCCCAAGAAGGCGCCCTCAGAGGCAAA	AQEGALRGK
25478	GCCCAAGTCCAAGCCGCCGGCAGCAGA	AQVQAAGSR
25479	GCCCAAATCAACACCTACACCAGACTC	AQINTYTRL
25480	GCCCAATTCGACGGCAGAGCCGCCAGA	AQFDGRAAR
25481	GCCCAAACCCTCCCCCTCTTCAAAGGC	AQTLPLFKG
25482	GCCCAAGCCGCCTACGCCCACACCCCC	AQAAYAHTP
25483	GCCCAATTCCAATTCGCCAAACTCCCC	AQFQFAKLP
25484	GCCCAATACAGACTCGAAAGCCTCGGC	AQYRLESLG
25485	GCCCAAGCCAGCAGACCCGCCCAACAC	AQASRPAQH
25486	GCCCAAGTCCTCCTCCCCCTCGCCCCC	AQVLLPLAP
25487	GCCCAAAGAAACGTCCACCAAATGATC	AQRNVHQMI
25488	GCCCAAAGCACCCCCAAAGAACTCAGC	AQSTPKELS
25489	GCCCAAGGCAGACTCGCCGCCCAAAGC	AQGRLAAQS
25490	GCCCAAAGCCACACCGAAATCGCCCAC	AQSHTEIAH
25491	GCCCAAGAAACCGGCAAACAAATCAGC	AQETGKQIS
25492	GCCCAAGAACCCGGCAGACTCCAAACC	AQEPGRLQT
25493	GCCCAAAGAAACAGAGGCGACGCCAGA	AQRNRGDAR
25494	GCCCAAATCAAAATCATGACCGGCGTC	AQIKIMTGV
25495	GCCCAAAAACACCCCCCCAGCATCACC	AQKHPPSIT
25496	GCCCAAAACAGCGGCAGACCCCAAGGC	AQNSGRPQG
25497	GCCCAAAGCGCCCACAGCAAAATGATC	AQSAHSKMI
25498	GCCCAATACAAAGCCCTCGCCAGAATG	AQYKALARM
25499	GCCCAAAGCTACAAACAAAGCAACGGC	AQSYKQSNG
25500	GCCCAACCCCTCCCCGAAGCCCTCCAC	AQPLPEALH
25501	GCCCAACTCGGCGAACTCGTCAGCAAC	AQLGELVSN
25502	GCCCAAAGACTCGACCTCAACGCCATG	AQRLDLNAM
25503	GCCCAACTCGCCAGAGAAGTCCAAGCC	AQLAREVQA
25504	GCCCAACAATACAAAGTCAGAAGCAGC	AQQYKVRSS
25505	GCCCAAGTCAACCTCCAAAACACCCCC	AQVNLQNTP
25506	GCCCAAGGCAGACCCAGAGTCGCCGCC	AQGRPRVAA
25507	GCCCAACCCCACCTCCACTACACCAGC	AQPHLHYTS
25508	GCCCAAAACTACAGAGCCACCGCCACC	AQNYRATAT
25509	GCCCAAGTCACCAACGGCAGAAAAGCC	AQVTNGRKA
25510	GCCCAATTCCTCAGCCACAGCGCCAGA	AQFLSHSAR
25511	GCCCAACTCAAAGAACACATGAGCATC	AQLKEHMSI
25512	GCCCAAGACCAACACCAACCCAACACC	AQDQHQPNT
25513	GCCCAAAGACAAAGACACACCGACGAC	AQRQRHTDD
25514	GCCCAAAGCCTCAAAGGCAGCGACTGG	AQSLKGSDW
25515	GCCCAACTCAACCCCATGCCCGGCGAC	AQLNPMPGD
25516	GCCCAAGCCATGAGCGGCGGCGGCGCC	AQAMSGGGA
25517	GCCCAAGTCCTCCCCAGAGGCACCAAC	AQVLPRGTN
25518	GCCCAAAGAATGGAAACCTGGCCCGGC	AQRMETWPG
25519	GCCCAAATGAGAAGAACCGACAGCGGC	AQMRRTDSG
25520	GCCCAATACGGCAGCGAACAAAGACAC	AQYGSEQRH
25521	GCCCAAACCAGCGCCAACCCCAGCCTC	AQTSANPSL
25522	GCCCAAAGAAGCCTCGGCAGAGAAATG	AQRSLGREM
25523	GCCCAAACCGCCGCCGACAGACTCTAC	AQTAADRLY
25524	GCCCAAGGCAGACCCCACGCCAGAGTC	AQGRPHARV
25525	GCCCAAACCAGCCAAGACAGAAGACAC	AQTSQDRRH
25526	GCCCAAGCCCCCGCCCCCAGAGGCTTC	AQAPAPRGF
25527	GCCCAAAGCAGCAGCAGCAAAAGCCTC	AQSSSSKSL
25528	GCCCAACAAACCGTCCCCCAAATCCCC	AQQTVPQIP
25529	GCCCAAATGACCAGAAGCACCATGGGC	AQMTRSTMG
25530	GCCCAAGCCAAACACAGCATGCACCCC	AQAKHSMHP
25531	GCCCAAAGCCAACAAAGAGCCTTCACC	AQSQQRAFT
25532	GCCCAACTCAGCAGCAGAGCCGCCCCC	AQLSSRAAP
25533	GCCCAAGCCTTCACCCACCACAGCGCC	AQAFTHHSA
25534	GCCCAAGGCGGCATGAGCAGAGAACCC	AQGGMSREP
25535	GCCCAATGGAGCGCCGTCAACCAAGGC	AQWSAVNQG
25536	GCCCAAAAAAGCCCCGACAGAACCGAA	AQKSPDRTE
25537	GCCCAAGTCTGGCCCAAAGTCACCACC	AQVWPKVTT
25538	GCCCAACTCGGCTGGGGCCCCGGCAGC	AQLGWGPGS
25539	GCCCAAGGCCCCAGAGGCCACGCCAGC	AQGPRGHAS
25540	GCCCAAGCCGTCGAAAGATACACCGAA	AQAVERYTE
25541	GCCCAATGGCCCGCCCCCCCCAGCCCC	AQWPAPPSP
25542	GCCCAACTCAGACTCGTCGCCGTCAAC	AQLRLVAVN
25543	GCCCAAGCCATGAGCCTCCCCCAAATC	AQAMSLPQI
25544	GCCCAAAGCCAAATGCTCGTCATCACC	AQSQMLVIT
25545	GCCCAACTCAACATGTTCGACAGCAGA	AQLNMFDSR
25546	GCCCAAAGACTCGTCGACAGCAGCGCC	AQRLVDSSA
25547	GCCCAAAGAAGCGTCCTCACCAGCCTC	AQRSVLTSL
25548	GCCCAAGAAAACCCCGTCGGCGACCCC	AQENPVGDP
25549	GCCCAATTCAGCGTCAGAAGCAGCTTC	AQFSVRSSF
25550	GCCCAAGGCCACAACATCATCAGACTC	AQGHNIIRL
25551	GCCCAAGCCAAACTCGTCCTCAGCGCC	AQAKLVLSA
25552	GCCCAAAGAAAAAGAAGCACCAGCGCC	AQRKRSTSA
25553	GCCCAAACCCACGCCTTCCCCAGCCTC	AQTHAFPSL
25554	GCCCAAAGCAGCACCCACGTCTACAGC	AQSSTHVYS
25555	GCCCAAAAAAGATTCCCCGACAAAGAC	AQKRFPDKD
25556	GCCCAAGTCTGGAGAATCAGCACCCTC	AQVWRISTL
25557	GCCCAAAGACCCAACAGCCACGCCGTC	AQRPNSHAV
25558	GCCCAACTCAGCAGACTCAGCCAACCC	AQLSRLSQP
25559	GCCCAACTCAGCACCGCCAAACCCAAA	AQLSTAKPK
25560	GCCCAAACCGACGGCCTCGCCAGAGTC	AQTDGLARV
25561	GCCCAAGCCAGAGTCATCCTCGAAGCC	AQARVILEA
25562	GCCCAAATGAGAGCCGGCGAAAGCTAC	AQMRAGESY
25563	GCCCAAAGCAACATGGACCCCGACAAA	AQSNMDPDK
25564	GCCCAAAGCCTCGACAGCCTCGTCAGC	AQSLDSLVS
25565	GCCCAAAGCCTCGACACCTTCGCCGAC	AQSLDTFAD
25566	GCCCAAGGCTGCGAAAGATTCAGCCCC	AQGCERFSP
25567	GCCCAAATCGCCCACCCCGCCAGAAAC	AQIAHPARN
25568	GCCCAAATGACCATGAGAAGCAGCCCC	AQMTMRSSP
25569	GCCCAATGGCCCAGCGACAGCCTCAGC	AQWPSDSLS
25570	GCCCAAACCCTCTTCGGCGACCAACTC	AQTLFGDQL
25571	GCCCAACCCCCCGCCCCCCCCCCCAGA	AQPPAPPPR
25572	GCCCAAACCACCCCCGTCACCCCCGCC	AQTTPVTPA
25573	GCCCAAATGCCCGCCGGCAGCAGAAAC	AQMPAGSRN
25574	GCCCAATTCAAATGCCTCCAAGCCAGC	AQFKCLQAS
25575	GCCCAAAACGGCCTCAAAATGAGCGAC	AQNGLKMSD
25576	GCCCAAACCGGCGTCCCCAGCCTCAAA	AQTGVPSLK
25577	GCCCAAGGCTACAAAACCAGCCTCCTC	AQGYKTSLL
25578	GCCCAACTCAAACTCAGCCCCACCGAC	AQLKLSPTD
25579	GCCCAAGGCCAACCCAAACCCCCCTTC	AQGQPKPPF
25580	GCCCAAGAAAACGGCATCATGATGATC	AQENGIMMI
25581	GCCCAAACCATCAGATACGCCGCCGGC	AQTIRYAAG
25582	GCCCAAGTCGGCGTCGTCTACTTCTGC	AQVGVVYFC
25583	GCCCAATACGCCGAAAGAAGCGTCACC	AQYAERSVT
25584	GCCCAACACTGCACCTACATCAGCGAC	AQHCTYISD
25585	GCCCAACAATTCAGAGACGCCGACCTC	AQQFRDADL
25586	GCCCAAGGCACCGCCAGAGTCAACATC	AQGTARVNI
25587	GCCCAAGCCATCCTCACCATCACCCCC	AQAILTITP
25588	GCCCAAAAAGCCGCCAGCGCCGAAAGC	AQKAASAES
25589	GCCCAAAAACCCCCCATGAGAAGCGTC	AQKPPMRSV
25590	GCCCAACAACACCTCACCAGCCAACCC	AQQHLTSQP
25591	GCCCAAGGCACCACCCTCAAACCCGCC	AQGTTLKPA
25592	GCCCAAAAAACCCTCAACATCCAACCC	AQKTLNIQP
25593	GCCCAACCCGCCTACGGCAGAAACAGC	AQPAYGRNS
25594	GCCCAAGGCAAAGCCATCGAAATGGCC	AQGKAIEMA
25595	GCCCAACCCGAACACGTCAGCCAAACC	AQPEHVSQT
25596	GCCCAAGCCCAAAACATGGTCGCCGCC	AQAQNMVAA
25597	GCCCAAAGACACAGCGGCACCAGCCAC	AQRHSGTSH
25598	GCCCAAGTCCACCTCATGAACAGACCC	AQVHLMNRP
25599	GCCCAAAGAACCACCAGCCCCAAAGAC	AQRTTSPKD
25600	GCCCAAGACTTCGCCAGCAGAACCCCC	AQDFASRTP
25601	GCCCAAGGCGACCTCAGAAACATGGCC	AQGDLRNMA
25602	GCCCAAAGCAGCGAACACAAAAGCAGA	AQSSEHKSR
25603	GCCCAAGTCAGACAAGGCCAAGGCACC	AQVRQGQGT
25604	GCCCAAGACAACCACAGACTCCAACTC	AQDNHRLQL
25605	GCCCAAAGCATGGGCCTCTACGTCGGC	AQSMGLYVG
25606	GCCCAACTCGCCACCGTCAAATTCGCC	AQLATVKFA
25607	GCCCAAGTCCACGGCAGAGGCGCCAGA	AQVHGRGAR
25608	GCCCAAATCGAAGCCGTCCCCCACAAA	AQIEAVPHK
25609	GCCCAAGGCAACAGCAGCAAAACCCAA	AQGNSSKTQ
25610	GCCCAAACCAGAACCGGCGCCGCCAAA	AQTRTGAAK
25611	GCCCAACCCCAAACCACCCAAGTCACC	AQPQTTQVT
25612	GCCCAAGTCATGATCCAAAACAGAATC	AQVMIQNRI
25613	GCCCAATTCAGCAGCAGAAACGACACC	AQFSSRNDT
25614	GCCCAACTCGGCAGCATGGGCCAAAGC	AQLGSMGQS
25615	GCCCAAGGCCTCATGAAAAGAGAACAA	AQGLMKREQ
25616	GCCCAAACCAGCAGCGCCCAAGCCCCC	AQTSSAQAP
25617	GCCCAACACAGCAACCCCAGAGTCATC	AQHSNPRVI
25618	GCCCAACACGCCAGACCCACCGCCGAC	AQHARPTAD
25619	GCCCAAAACGGCAGAGTCGCCACCAAC	AQNGRVATN
25620	GCCCAATACAAAGCCCTCAGAAAAGAC	AQYKALRKD
25621	GCCCAATACGCCAGAAAACCCATCCCC	AQYARKPIP
25622	GCCCAAGTCGTCAGACAACAAAGCTTC	AQVVRQQSF
25623	GCCCAAGCCCACGCCCACACCGGCTGC	AQAHAHTGC
25624	GCCCAAATCAACAGCTTCTTCAGAGCC	AQINSFFRA
25625	GCCCAAATCCTCACCAACCCCCCCAGA	AQILTNPPR
25626	GCCCAAAAAATGCACCCCAACCTCAAC	AQKMHPNLN
25627	GCCCAAAGCATCACCAAAATGGTCAGC	AQSITKMVS
25628	GCCCAAAAAACCGTCCTCAGCGCCAGC	AQKTVLSAS
25629	GCCCAAAGCCACCAACTCAGCGTCCCC	AQSHQLSVP
25630	GCCCAAAAAACCCTCAACAGAAGCGAC	AQKTLNRSD
25631	GCCCAAAACAGCATCCTCGCCAACAGA	AQNSILANR
25632	GCCCAATGGACCCAAAGAGACCAAATC	AQWTQRDQI
25633	GCCCAACTCAACAAATACGTCAACGCC	AQLNKYVNA
25634	GCCCAAGCCCCCGGCCAATTCAACACC	AQAPGQFNT
25635	GCCCAACTCTGGAGAGACGTCGACCCC	AQLWRDVDP
25636	GCCCAACACCCCTTCACCAGACAAGCC	AQHPFTRQA
25637	GCCCAACCCAGCCTCGCCCACCAAGGC	AQPSLAHQG
25638	GCCCAAACCAGCGTCAGCACCGCCAAA	AQTSVSTAK
25639	GCCCAATGGCAAGTCAGAGGCTGCTGC	AQWQVRGCC
25640	GCCCAAAAAGCCCCCACCCCCAACCTC	AQKAPTPNL
25641	GCCCAAGGCCTCCTCGTCGAAAGAAGA	AQGLLVERR
25642	GCCCAACACCTCAGCATCCCCGCCAGC	AQHLSIPAS
25643	GCCCAAATCAGCATCAAAGGCATCGCC	AQISIKGIA
25644	GCCCAAAACCTCACCCTCAGCCCCACC	AQNLTLSPT
25645	GCCCAAACCAGCGGCCTCCACTACACC	AQTSGLHYT
25646	GCCCAAGAATACGTCATGAGAAGCGGC	AQEYVMRSG
25647	GCCCAACCCGCCATCCCCCTCCAAAGC	AQPAIPLQS
25648	GCCCAACTCTTCACCCCCCACGTCCAC	AQLFTPHVH
25649	GCCCAAGCCCACAACCTCAGCGGCCCC	AQAHNLSGP
25650	GCCCAAAGCAGAAGCGTCGCCAACAGC	AQSRSVANS
25651	GCCCAAATCGCCTACATCAGCGCCAGC	AQIAYISAS
25652	GCCCAACCCGAAAGAAAACTCATGAAC	AQPERKLMN
25653	GCCCAAGCCGACTTCAACGCCATCAAA	AQADFNAIK
25654	GCCCAACTCAGACTCAGACTCAGAATG	AQLRLRLRM
25655	GCCCAAGTCAGCGGCCTCCCCAGACTC	AQVSGLPRL
25656	GCCCAAGCCACCATCGAAAGAGCCAGA	AQATIERAR
25657	GCCCAAATGTGGAAAACCCTCACCCCC	AQMWKTLTP
25658	GCCCAAAACAAAGTCGCCAGCACCATG	AQNKVASTM
25659	GCCCAAGCCATCAGAACCAACCTCACC	AQAIRTNLT
25660	GCCCAAGAAAAAAACAGCGCCGGCCTC	AQEKNSAGL
25661	GCCCAAGCCACCAAAGCCAACTACATC	AQATKANYI
25662	GCCCAATTCGACAGACACCACAGCGAA	AQFDRHHSE
25663	GCCCAACAAGGCAGCCAAACCAGAGGC	AQQGSQTRG
25664	GCCCAAAGCCTCAGCGTCATGGTCGAA	AQSLSVMVE
25665	GCCCAAAACGGCGCCAGCGTCAGCCAC	AQNGASVSH
25666	GCCCAAAGAAGAAACGCCAGAGACGGC	AQRRNARDG
25667	GCCCAATACAACAACGTCAGCCACTTC	AQYNNVSHF
25668	GCCCAAAACACCAACTACATGATCGAC	AQNTNYMID
25669	GCCCAAAGAAGCAGCAACAGCAACGAC	AQRSSNSND
25670	GCCCAAACCACCCTCCTCACCCCCGTC	AQTTLLTPV
25671	GCCCAAGTCCCCAAAGACCAAATCGAC	AQVPKDQID
25672	GCCCAACTCAGAGGCAGATGCTGCGGC	AQLRGRCCG
25673	GCCCAAGAATACAAAGGCATCATGGGC	AQEYKGIMG
25674	GCCCAATGGAACGTCACCGTCAGCAGC	AQWNVTVSS
25675	GCCCAAAGCTGGAACAGCCTCATCGCC	AQSWNSLIA
25676	GCCCAAGGCATGCCCCACGCCAGAGTC	AQGMPHARV
25677	GCCCAAAGCAAATTCAAAGGCTGCGAC	AQSKFKGCD
25678	GCCCAAGTCTTCAGAGTCCCCACCCAA	AQVFRVPTQ
25679	GCCCAATACAACCCCACCAGAAGCCTC	AQYNPTRSL
25680	GCCCAAATGTTCCCCGCCCAAAGAATC	AQMFPAQRI
25681	GCCCAAATCACCAAACACAGACCCCTC	AQITKHRPL
25682	GCCCAAATGGGCCAAAGAAGCGGCGCC	AQMGQRSGA
25683	GCCCAACTCCCCTACAGCAGCCCCGCC	AQLPYSSPA
25684	GCCCAATACCCCCCCGTCTTCAAAAGC	AQYPPVFKS
25685	GCCCAATGGAGCGTCCCCAGCGTCCAC	AQWSVPSVH
25686	GCCCAAACCTACCCCGGCGAACCCTAC	AQTYPGEPY
25687	GCCCAAAAACAATACCCCAGCGAAATG	AQKQYPSEM
25688	GCCCAACTCCCCGTCAGAAGCAACACC	AQLPVRSNT
25689	GCCCAAATGCCCAACGCCGCCAGCAAA	AQMPNAASK
25690	GCCCAAAGCCTCCCCAGCGGCCACAGA	AQSLPSGHR
25691	GCCCAAAGCCCCCACCTCACCGCCCAC	AQSPHLTAH
25692	GCCCAAGTCATGACCGTCACCAGACAC	AQVMTVTRH
25693	GCCCAAAGCCTCAGACAAGACAGAACC	AQSLRQDRT
25694	GCCCAACACATCATGGGCGCCAGCGAA	AQHIMGASE
25695	GCCCAACACGACCTCGCCACCCCCATG	AQHDLATPM
25696	GCCCAATTCATCAAACTCGACATCGAC	AQFIKLDID
25697	GCCCAACACAGAAGAAGACCCGTCGGC	AQHRRRPVG
25698	GCCCAAAGCAGAACCTGCCTCCTCAGC	AQSRTCLLS
25699	GCCCAAATCCTCAGAAACTGGGCCGAA	AQILRNWAE
25700	GCCCAAGTCCACACCCCCACCACCGTC	AQVHTPTTV
25701	GCCCAAAAACACCACCCCATGATCAGC	AQKHHPMIS
25702	GCCCAAGTCCAACCCAACCCCAGATGG	AQVQPNPRW
25703	GCCCAAAACGGCAGCGGCAGACAAGCC	AQNGSGRQA
25704	GCCCAAAGCGCCGGCCCCGTCCAAACC	AQSAGPVQT
25705	GCCCAAACCAGACACGCCCAACTCCTC	AQTRHAQLL
25706	GCCCAATGCCAAACCGAAAGCATCCCC	AQCQTESIP
25707	GCCCAAAGCCCCGGCGTCAACGCCTTC	AQSPGVNAF
25708	GCCCAAGTCGACGTCAACCCCGTCAAA	AQVDVNPVK
25709	GCCCAAACCAGCCTCGCCAGCACCCCC	AQTSLASTP
25710	GCCCAAATCCCCTACAGCAGCAGCCTC	AQIPYSSSL
25711	GCCCAAGGCGACAGAACCGGCATCAGA	AQGDRTGIR
25712	GCCCAACAAAAAGGCAGCCAAAGCAGC	AQQKGSQSS
25713	GCCCAAGACAACCTCACCACCCAAGGC	AQDNLTTQG
25714	GCCCAACAAATGAGAAACATGAGCGTC	AQQMRNMSV
25715	GCCCAAATGGGCAGCCTCTACACCCAA	AQMGSLYTQ
25716	GCCCAAGGCGACGGCACCGTCCCCGCC	AQGDGTVPA
25717	GCCCAATACAGCGAAGTCAGAAACAAA	AQYSEVRNK
25718	GCCCAACACTACGGCGGCACCGCCGCC	AQHYGGTAA
25719	GCCCAAAGAGCCAGCGCCCCCAACAGC	AQRASAPNS
25720	GCCCAAGCCCAAGCCCACAGACCCGGC	AQAQAHRPG
25721	GCCCAAAGCCCCACCGGCCACAGACTC	AQSPTGHRL
25722	GCCCAAAGAGGCAAACCCGACACCAAC	AQRGKPDTN
25723	GCCCAAGCCAGCTACAAAGAACACGGC	AQASYKEHG
25724	GCCCAAAGCAGCAGCAGCGCCGTCAAA	AQSSSSAVK
25725	GCCCAACCCACCCCCAAACTCACCGAA	AQPTPKLTE
25726	GCCCAATACAACCAAGGCCCCCAAGCC	AQYNQGPQA
25727	GCCCAACACGCCGGCCACCAAGGCGCC	AQHAGHQGA
25728	GCCCAAATCGGCAGCCAAGCCGGCGGC	AQIGSQAGG
25729	GCCCAAGGCGCCAGAACCCACACCGGC	AQGARTHTG
25730	GCCCAAGGCTTCTACCTCCAACACCCC	AQGFYLQHP
25731	GCCCAAAGAACCCCCACCAAAACCGTC	AQRTPTKTV
25732	GCCCAAATCGGCAGACTCGCCAGCCAA	AQIGRLASQ
25733	GCCCAAGGCAGAGGCGGCGGCAACGGC	AQGRGGGNG
25734	GCCCAATTCCTCGAAAGCAGCTACAGA	AQFLESSYR
25735	GCCCAAGTCAGCATCAGAAGCAAAGAA	AQVSIRSKE
25736	GCCCAAAGACCCCACACCATCACCGGC	AQRPHTITG
25737	GCCCAAAACGCCCTCAGCGACAGAGGC	AQNALSDRG
25738	GCCCAATGGGCCGTCAGATACCCCAGC	AQWAVRYPS
25739	GCCCAAGCCATCGGCCTCCCCACCAGC	AQAIGLPTS
25740	GCCCAATGCGCCAGCACCATGAACTTC	AQCASTMNF
25741	GCCCAACAAATCAAAAGCCTCTGGGGC	AQQIKSLWG
25742	GCCCAACTCCTCGTCGTCGTCGTCTGG	AQLLVVVVW
25743	GCCCAAAGCAGCAGCATGCCCAACGCC	AQSSSMPNA
25744	GCCCAACAACCCGTCCCCATCCACAGC	AQQPVPIHS
25745	GCCCAAGTCAAAACCACCGCCGCCTAC	AQVKTTAAY
25746	GCCCAAAGAGGCGACAACAAAGGCGGC	AQRGDNKGG
25747	GCCCAAAAAGGCCACGTCCACCAAGCC	AQKGHVHQA
25748	GCCCAATACAAACTCATCGTCAGCGGC	AQYKLIVSG
25749	GCCCAAACCGCCCCCCTCAGAACCGTC	AQTAPLRTV
25750	GCCCAAGGCCCCGGCCCCGTCCTCCAA	AQGPGPVLQ
25751	GCCCAAAGCTGGACCGCCAGCAGCGCC	AQSWTASSA
25752	GCCCAACTCAGCAAAGCCGTCAGCGTC	AQLSKAVSV
25753	GCCCAAACCGGCGCCAGAGCCGCCAGC	AQTGARAAS
25754	GCCCAAGTCCTCCTCGTCAACAAACAC	AQVLLVNKH
25755	GCCCAAACCCTCGGCGCCGGCACCGAC	AQTLGAGTD
25756	GCCCAATTCAGACTCAGCGAAACCAGC	AQFRLSETS
25757	GCCCAACAAAGCGGCGTCAGCACCAAA	AQQSGVSTK
25758	GCCCAACTCACCTACTACTACGGCGGC	AQLTYYYGG
25759	GCCCAAAACCTCAGACCCACCGGCTGG	AQNLRPTGW
25760	GCCCAAGACTTCACCAAACAAACCAGA	AQDFTKQTR
25761	GCCCAAAGCAGCCCCATCAGACAAACC	AQSSPIRQT
25762	GCCCAACCCAGAACCGTCCCCATGCCC	AQPRTVPMP
25763	GCCCAAGTCACCAACAGCCTCAGCCCC	AQVTNSLSP
25764	GCCCAAAGAACCGTCAGCATCAACGAA	AQRTVSINE
25765	GCCCAAATCGCCCACGCCCAACACAAA	AQIAHAQHK
25766	GCCCAAGTCGACGCCGAAAGACAACCC	AQVDAERQP
25767	GCCCAAACCGACGCCCTCGTCAGACAA	AQTDALVRQ
25768	GCCCAAGACAACCCCGCCATCCACGAC	AQDNPAIHD
25769	GCCCAAGGCACCAGACTCCCCGCCATG	AQGTRLPAM
25770	GCCCAAGTCGCCGGCGGCCCCAGCGCC	AQVAGGPSA
25771	GCCCAACACTGGAGAGAAACCTTCCTC	AQHWRETFL
25772	GCCCAAGCCAAACTCAGAACCGTCAAA	AQAKLRTVK
25773	GCCCAACCCAGACAACAACACGCCAGC	AQPRQQHAS
25774	GCCCAAGTCCCCAACCACGCCGCCGGC	AQVPNHAAG
25775	GCCCAAGACCAAGGCGCCAACACCAAA	AQDQGANTK
25776	GCCCAACAAAGAAGCAGAGACTACCTC	AQQRSRDYL
25777	GCCCAACTCACCAAAGGCATGCTCGGC	AQLTKGMLG
25778	GCCCAAAGCAGAACCATCACCCCCGCC	AQSRTITPA
25779	GCCCAACAATTCGCCCACGCCACCCAC	AQQFAHATH
25780	GCCCAAACCCTCAACAACAACGACCAC	AQTLNNNDH
25781	GCCCAAGCCCTCCACAGAATGGGCGCC	AQALHRMGA
25782	GCCCAACCCCAAAGATACGCCAGAGAA	AQPQRYARE
25783	GCCCAACAAAGACCCAACGCCACCAGC	AQQRPNATS
25784	GCCCAATACGGCCACGCCAGCAGCGAC	AQYGHASSD
25785	GCCCAATTCAGCAGCCAAGGCAAATGG	AQFSSQGKW
25786	GCCCAAAGAAGCCTCGTCCACGCCAGC	AQRSLVHAS
25787	GCCCAAAGACAAAACAGCGTCAGCCTC	AQRQNSVSL
25788	GCCCAAAGAAGCATCAACACCCTCGCC	AQRSINTLA
25789	GCCCAAATCAACCTCACCACCGTCAGC	AQINLTTVS
25790	GCCCAAGTCACCAGCGTCAGAGCCATC	AQVTSVRAI
25791	GCCCAACCCGGCTTCAGAGCCACCAAC	AQPGFRATN
25792	GCCCAAGTCGTCGCCACCGCCGGCACC	AQVVATAGT
25793	GCCCAAGTCGGCGCCACCGCCGGCACC	AQVGATAGT
25794	GCCCAACTCGGCTTCCCCACCAGCGAC	AQLGFPTSD
25795	GCCCAAATCATCATCCTCCTCCTCAGA	AQIIILLLR
25796	GCCCAAAGCAGACACCACACCGTCGCC	AQSRHHTVA
25797	GCCCAACCCGGCGGCGTCGCCAGACAC	AQPGGVARH
25798	GCCCAAGCCGACAGCCCCAGACCCCAA	AQADSPRPQ
25799	GCCCAAAGAAGAAGCGCCAGAAGCGCC	AQRRSARSA
25800	GCCCAAAACATCGCCGACGAAGTCCTC	AQNIADEVL
25801	GCCCAAACCGTCAAACTCATCCCCGCC	AQTVKLIPA
25802	GCCCAAGACCTCAAAGACAGAAGCCTC	AQDLKDRSL
25803	GCCCAAAGCACCGGCCACGCCAGACTC	AQSTGHARL
25804	GCCCAAAAAATGGGCGTCGCCGACCTC	AQKMGVADL
25805	GCCCAAGTCGGCGGCGTCAGCACCCTC	AQVGGVSTL
25806	GCCCAAGCCCCCACCCCCATGTTCGAC	AQAPTPMFD
25807	GCCCAAAGCGCCAGACCCAGCATCAGC	AQSARPSIS
25808	GCCCAAAGACCCAACAGAGACATGTAC	AQRPNRDMY
25809	GCCCAAAGAGCCAAAGTCCAACAAGGC	AQRAKVQQG
25810	GCCCAACAAAGAAAAGAATACGCCATG	AQQRKEYAM
25811	GCCCAAACCGTCGACCTCCTCAAAACC	AQTVDLLKT
25812	GCCCAATACAGACCCGGCACCGCCCCC	AQYRPGTAP
25813	GCCCAAAAAAGCCCCACCATGGACGCC	AQKSPTMDA
25814	GCCCAATACCCCACCAACGCCAGACTC	AQYPTNARL
25815	GCCCAAAAAAGAACCATGGTCGCCGGC	AQKRTMVAG
25816	GCCCAAAGCAGAAGAGTCACCGACAAA	AQSRRVTDK
25817	GCCCAAGCCGGCGTCCCCCCCGACAGC	AQAGVPPDS
25818	GCCCAAGTCGTCCCCCACGCCGAAAGC	AQVVPHAES
25819	GCCCAACCCGCCAGCGGCACCAGAAGA	AQPASGTRR
25820	GCCCAAAGCAGCGGCCCCAAACACTTC	AQSSGPKHF
25821	GCCCAAACCCACCCCGCCGCCGGCGCC	AQTHPAAGA
25822	GCCCAAAGAGTCAGCAACGACCTCATG	AQRVSNDLM
25823	GCCCAAGAAGGCAGCCCCAACCCCCCC	AQEGSPNPP
25824	GCCCAATACAGCCTCAGCGAAACCCCC	AQYSLSETP
25825	GCCCAACACAGCCTCCAAAGCGTCAGA	AQHSLQSVR
25826	GCCCAACTCCAAGTCACCCTCCTCAGC	AQLQVTLLS
25827	GCCCAAAAAGGCCACCTCTTCGCCGAC	AQKGHLFAD
25828	GCCCAAAGCAGACCCGAAAACGTCGGC	AQSRPENVG
25829	GCCCAAGACGTCACCGACATGGTCAGC	AQDVTDMVS
25830	GCCCAAATGTACCCCTACAGAAGCACC	AQMYPYRST
25831	GCCCAAACCGTCTTCCACCCCAGCAGC	AQTVFHPSS
25832	GCCCAAGAAAGATTCAGCAGCGACGGC	AQERFSSDG
25833	GCCCAACCCACCATCTACTACACCAGC	AQPTIYYTS
25834	GCCCAATTCAGCAGATTCCAAATGCCC	AQFSRFQMP
25835	GCCCAACACATCAGATGGGACAGCGAC	AQHIRWDSD
25836	GCCCAAATCAAAAGCGTCAACGCCTGC	AQIKSVNAC
25837	GCCCAAGGCACCGGCAACAGCAGCCCC	AQGTGNSSP
25838	GCCCAAGGCGGCAGAATCAACGAAACC	AQGGRINET
25839	GCCCAACTCGGCAGCAGCCCCGGCTTC	AQLGSSPGF
25840	GCCCAAAAAACCGCCGCCGACGAATAC	AQKTAADEY
25841	GCCCAAAGCCTCGCCGCCCACAAAGAA	AQSLAAHKE
25842	GCCCAAAGCCAAGGCGACGTCAGAAGA	AQSQGDVRR
25843	GCCCAAGGCCTCCTCAGCAGAGGCCTC	AQGLLSRGL
25844	GCCCAATGGCTCCCCGTCATGAAACAA	AQWLPVMKQ
25845	GCCCAACAACACAGAGCCCCCCCCTTC	AQQHRAPPF
25846	GCCCAAAAAACCCTCCTCGGCCACATG	AQKTLLGHM
25847	GCCCAAAGACAAGTCCAAGGCGCCAGC	AQRQVQGAS
25848	GCCCAAAGCAGCGACCTCACCCAAGGC	AQSSDLTQG
25849	GCCCAACTCCTCGTCCCCAGCCTCCTC	AQLLVPSLL
25850	GCCCAACACGCCTACAGCTACAGAAGC	AQHAYSYRS
25851	GCCCAAGCCCCCGACAGATTCCACCTC	AQAPDRFHL
25852	GCCCAAAACACCCTCAGCCACGTCGAC	AQNTLSHVD
25853	GCCCAAGGCGGCCTCAGACTCCTCGTC	AQGGLRLLV
25854	GCCCAAGGCCCCCCCGACAGAAGCAGA	AQGPPDRSR
25855	GCCCAAGACCTCCTCCCCGCCAGACCC	AQDLLPARP
25856	GCCCAACTCGCCGGCATCCTCCCCAAC	AQLAGILPN
25857	GCCCAAAACGGCAGCAGCATCAGCGGC	AQNGSSISG
25858	GCCCAAATGAAAACCGTCGCCTACGGC	AQMKTVAYG
25859	GCCCAAGAAAAAAGCAAAGTCGGCTAC	AQEKSKVGY
25860	GCCCAACCCCTCCCCCCCGTCGCCAGC	AQPLPPVAS
25861	GCCCAAGACATCCTCAACAACGTCGAA	AQDILNNVE
25862	GCCCAAAACGCCAGAAGCAACGGCATG	AQNARSNGM
25863	GCCCAATGGGGCAGCACCGAACCCAAC	AQWGSTEPN
25864	GCCCAACTCAGAGGCGGCAAAGACAGC	AQLRGGKDS
25865	GCCCAACTCAAAGCCAGAAGCAACCCC	AQLKARSNP
25866	GCCCAAAGCCTCAGACTCCCCTACGCC	AQSLRLPYA
25867	GCCCAACTCCCCACCAGCGACAGCTGG	AQLPTSDSW
25868	GCCCAACTCACCAGCGTCACCCACCTC	AQLTSVTHL
25869	GCCCAACCCCAAACCCTCCAACCCCTC	AQPQTLQPL
25870	GCCCAAAACCACGGCACCAGCGGCGAC	AQNHGTSGD
25871	GCCCAAGTCGTCCTCGCCCACCACCTC	AQVVLAHHL
25872	GCCCAACCCACCGAAAGAAGACCCGGC	AQPTERRPG
25873	GCCCAAGCCCTCAACGTCGCCGCCAGA	AQALNVAAR
25874	GCCCAAATGCTCATCCACAGCAGCAGC	AQMLIHSSS
25875	GCCCAATGGGGCAGAAGCCTCCCCGAC	AQWGRSLPD
25876	GCCCAAAGACTCCACAACAGCAACAGC	AQRLHNSNS
25877	GCCCAAATGACCGCCCACACCCCCAAA	AQMTAHTPK
25878	GCCCAAAGCACCCAAAACCTCAAATTC	AQSTQNLKF
25879	GCCCAAATCACCGACACCAACAGATTC	AQITDTNRF
25880	GCCCAAATCCACAACAGACCCGAAGGC	AQIHNRPEG
25881	GCCCAACTCCCCGTCTTCCCCATCAGC	AQLPVFPIS
25882	GCCCAACTCCTCACCAGCATGGCCACC	AQLLTSMAT
25883	GCCCAAAGCAGCCTCGAACAAGGCACC	AQSSLEQGT
25884	GCCCAACTCGTCGTCACCCACGGCTAC	AQLVVTHGY
25885	GCCCAAACCGGCAGCAGCGACGAAAGA	AQTGSSDER
25886	GCCCAACTCGACGGCAAAGCCTGGAAA	AQLDGKAWK
25887	GCCCAAAGCGGCGACAGAGCCGCCGGC	AQSGDRAAG
25888	GCCCAAAGCTTCGGCAGCGGCAGAGGC	AQSFGSGRG
25889	GCCCAATTCAAACCCATGGCCGACAGA	AQFKPMADR
25890	GCCCAAATCAAACCCGCCCCCAACGTC	AQIKPAPNV
25891	GCCCAAATGCACGGCGTCCCCACCGCC	AQMHGVPTA
25892	GCCCAAGAAAGAGTCAAAACCCAAGAC	AQERVKTQD
25893	GCCCAAAAAGCCATCCAAGACAGAGGC	AQKAIQDRG
25894	GCCCAAGTCCCCCCCACCGTCAGCGCC	AQVPPTVSA
25895	GCCCAAAGAGTCCCCGTCTTCAACACC	AQRVPVFNT
25896	GCCCAAGCCGACACCGCCAGAGGCAGA	AQADTARGR
25897	GCCCAAGCCGGCAGAAACGCCAGAAAC	AQAGRNARN
25898	GCCCAAGCCCACATGCTCGTCATCAGA	AQAHMLVIR
25899	GCCCAAGCCTACCACCCCACCAGCCCC	AQAYHPTSP
25900	GCCCAAGTCAAAGACCCCACCCTCTTC	AQVKDPTLF
25901	GCCCAACTCAGCGAAGGCACCATCCAC	AQLSEGTIH
25902	GCCCAAGACAGCATCGGCGGCACCAGC	AQDSIGGTS
25903	GCCCAACTCCTCAGCTTCGGCGTCGGC	AQLLSFGVG
25904	GCCCAAACCAGCGGCTACCCCGTCCCC	AQTSGYPVP
25905	GCCCAAGGCCCCCCCGTCTACACCCTC	AQGPPVYTL
25906	GCCCAAGGCCTCAGCCACATCATCAGA	AQGLSHIIR
25907	GCCCAACCCAACGCCGTCGCCGGCAGA	AQPNAVAGR
25908	GCCCAATACGGCAGCTACCTCCAACAA	AQYGSYLQQ
25909	GCCCAACTCCCCTGCAACCTCAAAGCC	AQLPCNLKA
25910	GCCCAACTCGAATACAGAGGCAAAAGC	AQLEYRGKS
25911	GCCCAAAGCTACATGCCCAGAGACGTC	AQSYMPRDV
25912	GCCCAAGCCGCCAGCAACCCCCAACCC	AQAASNPQP
25913	GCCCAACACAAATGGACCCACGGCCAA	AQHKWTHGQ
25914	GCCCAAAACAGAAGCCTCAACAACGCC	AQNRSLNNA
25915	GCCCAACCCCTCAGCAGAAGCAGCGGC	AQPLSRSSG
25916	GCCCAAGCCAACGACAGCGACGGCGCC	AQANDSDGA
25917	GCCCAACTCCCCCCCCTCCAAGGCGGC	AQLPPLQGG
25918	GCCCAAACCGGCAGACAAGGCCCCGGC	AQTGRQGPG
25919	GCCCAAAGCGCCATGAGCAGCCAAGTC	AQSAMSSQV
25920	GCCCAAAGAACCGCCAGAGCCACCGGC	AQRTARATG
25921	GCCCAAACCAGAAGCAACCTCAGCGAA	AQTRSNLSE
25922	GCCCAAGTCTGGCTCAGCGCCCACATG	AQVWLSAHM
25923	GCCCAAGGCAGCAGACAAAGCGTCAAC	AQGSRQSVN
25924	GCCCAAAGCACCACCAGCAACCTCCAA	AQSTTSNLQ
25925	GCCCAACTCAAACAAGACAGACCCAAC	AQLKQDRPN
25926	GCCCAAAGATACAGCCTCGCCACCGAA	AQRYSLATE
25927	GCCCAAAAAGACAGCATCAAACAACAC	AQKDSIKQH
25928	GCCCAAGTCACCGCCCAAAGCAGCATC	AQVTAQSSI
25929	GCCCAATTCCCCGCCATGAGACAAGCC	AQFPAMRQA
25930	GCCCAAGTCCTCGTCATCCTCCTCCTC	AQVLVILLL
25931	GCCCAAATCAGAACCCAAATGGACCCC	AQIRTQMDP
25932	GCCCAAACCGACAGACCCGACAGCACC	AQTDRPDST
25933	GCCCAAGACTGGACCGGCCTCACCGCC	AQDWTGLTA
25934	GCCCAACTCGTCAGAATCAGCCTCAGA	AQLVRISLR
25935	GCCCAATTCTTCAACACCACCACCCAC	AQFFNTTTH
25936	GCCCAAAGCTGCCACGTCAACGGCCCC	AQSCHVNGP
25937	GCCCAAGACAGAGCCGAAGGCTACGTC	AQDRAEGYV
25938	GCCCAACTCCCCCAAAACACCCTCCCC	AQLPQNTLP
25939	GCCCAAGTCAAAGCCCTCCACTGCGCC	AQVKALHCA
25940	GCCCAACAAAAACCCGGCACCAGAGAA	AQQKPGTRE
25941	GCCCAAGGCAGCACCAGCGGCGACAGA	AQGSTSGDR
25942	GCCCAAACCATCCTCAGCAGCAAAAGC	AQTILSSKS
25943	GCCCAAAGCGTCCAAAGAGCCCCCAAC	AQSVQRAPN
25944	GCCCAACCCAGAAGCCCCTACGGCGTC	AQPRSPYGV
25945	GCCCAAGAAAGCAAACTCTTCCTCAAA	AQESKLFLK
25946	GCCCAAACCGAACCCGTCCCCCTCAGC	AQTEPVPLS
25947	GCCCAAGGCATCAACACCCTCACCAAA	AQGINTLTK
25948	GCCCAACACGTCTACACCCCCAGCGCC	AQHVYTPSA
25949	GCCCAAAGCGCCGCCGGCTTCGTCTGC	AQSAAGFVC
25950	GCCCAAAGCATCAAACTCAGCGCCCAC	AQSIKLSAH
25951	GCCCAATACTGGAGCAGCAGCCCCGAC	AQYWSSSPD
25952	GCCCAAGTCATGCCCGACTTCAGCGTC	AQVMPDFSV
25953	GCCCAAAGCGGCCAAGCCCTCCAACCC	AQSGQALQP
25954	GCCCAAGCCTACAGCCAAAGCGAAAGA	AQAYSQSER
25955	GCCCAAGGCAAATACAGCGGCAAAAAC	AQGKYSGKN
25956	GCCCAACTCACCGTCAGCCCCAACGTC	AQLTVSPNV
25957	GCCCAACTCGGCCTCCCCCCCCACTTC	AQLGLPPHF
25958	GCCCAACACAGAACCTTCGACAACACC	AQHRTFDNT
25959	GCCCAACTCAGCCAACCCGGCAAAAGC	AQLSQPGKS
25960	GCCCAAAGCATCAACAGCGCCCCCCCC	AQSINSAPP
25961	GCCCAATTCGACACCCTCGTCCACATC	AQFDTLVHI
25962	GCCCAACAAATGAGCAGCCAAGGCGAC	AQQMSSQGD
25963	GCCCAAGTCACCGCCAGCAGCCTCAGC	AQVTASSLS
25964	GCCCAAATGCTCGGCGTCGACCTCGCC	AQMLGVDLA
25965	GCCCAACAAAACGTCAACGTCAACACC	AQQNVNVNT
25966	GCCCAACACATGGACAACCAAGGCCTC	AQHMDNQGL
25967	GCCCAAATGAACGGCAGACTCGTCAGA	AQMNGRLVR
25968	GCCCAAAGAATCAGAAGCATCAGATGG	AQRIRSIRW
25969	GCCCAAAACACCCCCCAAGCCCTCCTC	AQNTPQALL
25970	GCCCAAACCACCAGCAGCCCCATCAGA	AQTTSSPIR
25971	GCCCAAACCCTCCACATCGCCCCCGCC	AQTLHIAPA
25972	GCCCAAACCGAAAAACTCTGGGAATAC	AQTEKLWEY
25973	GCCCAAATCCCCCAAATCAGAAGCAGC	AQIPQIRSS
25974	GCCCAATTCAACGCCGCCGGCCACACC	AQFNAAGHT
25975	GCCCAATGGACCCACATCACCCCCGCC	AQWTHITPA
25976	GCCCAACTCCTCAGACTCAGACTCCTC	AQLLRLRLL
25977	GCCCAAGACATCGAATGGAACCTCCCC	AQDIEWNLP
25978	GCCCAAGTCAGCGCCAACGACAGCAGC	AQVSANDSS
25979	GCCCAACTCACCCCCCTCAGCCTCAAC	AQLTPLSLN
25980	GCCCAACCCAACGACAGCCCCATGCTC	AQPNDSPML
25981	GCCCAAAGCCTCGGCCCCAGCACCCTC	AQSLGPSTL
25982	GCCCAAACCAGCGCCAACCTCGTCCCC	AQTSANLVP
25983	GCCCAAAACAGAAAACTCAGCATCGAA	AQNRKLSIE
25984	GCCCAAATGGCCGCCGACGACGCCATG	AQMAADDAM
25985	GCCCAAGGCGGCGACCTCCCCCACGCC	AQGGDLPHA
25986	GCCCAAGCCGGCCCCAGCCACACCCAA	AQAGPSHTQ
25987	GCCCAAGAACTCCCCACCGCCAAAGCC	AQELPTAKA
25988	GCCCAAGACAGCCCCCCCACCCTCCTC	AQDSPPTLL
25989	GCCCAAAGACCCGAAGGCAGCAAAGTC	AQRPEGSKV
25990	GCCCAACTCGTCAAACCCGTCCAAATG	AQLVKPVQM
25991	GCCCAAATCACCACCAGCGTCCCCAAC	AQITTSVPN
25992	GCCCAAGACGACACCATCAGAGACCCC	AQDDTIRDP
25993	GCCCAAGGCCCCAGCTTCAGCAGAGCC	AQGPSFSRA
25994	GCCCAAGCCGTCGTCAGAATGGCCCAA	AQAVVRMAQ
25995	GCCCAAAGAGCCTACAGCGACGCCAGC	AQRAYSDAS
25996	GCCCAAATCATCCTCAGAGGCAGCCTC	AQIILRGSL
25997	GCCCAAAGACAACTCAACAACCCCGAA	AQRQLNNPE
25998	GCCCAACAAGCCTTCCTCCCCCCCAAC	AQQAFLPPN
25999	GCCCAAGTCAAACACACCAGCGGCATG	AQVKHTSGM
26000	GCCCAATGGCCCCTCAGCCCCAGCACC	AQWPLSPST
26001	GCCCAAGGCCTCACCATCCCCAGAAGC	AQGLTIPRS
26002	GCCCAACCCGCCAGCAGCGCCAGCTAC	AQPASSASY
26003	GCCCAACACACCACCAGAACCGTCAGC	AQHTTRTVS
26004	GCCCAATTCGACGTCAACAGAACCCAC	AQFDVNRTH
26005	GCCCAAACCAGCCCCCCCTACGAACCC	AQTSPPYEP
26006	GCCCAAGCCGGCAAAGCCTTCGAATTC	AQAGKAFEF
26007	GCCCAAAAATTCCAAAGAGACCTCCCC	AQKFQRDLP
26008	GCCCAAATGGCCCTCCTCAACGGCAGC	AQMALLNGS
26009	GCCCAAAGAATGGGCAGAACCGAACTC	AQRMGRTEL
26010	GCCCAAACCATGAGAAGCCTCAAACAA	AQTMRSLKQ
26011	GCCCAACTCCACCTCAACAACGTCCCC	AQLHLNNVP
26012	GCCCAAGTCCCCGTCGCCGTCCTCTAC	AQVPVAVLY
26013	GCCCAAAACCCCGACATGAGAAGCCTC	AQNPDMRSL
26014	GCCCAAAAACAAAAAATGCCCTTCAGC	AQKQKMPFS
26015	GCCCAATACCTCAACAGCGGCCTCCTC	AQYLNSGLL
26016	GCCCAAAGCATGCCCCACATCACCTTC	AQSMPHITF
26017	GCCCAACACGGCAGCGCCCTCCCCAGA	AQHGSALPR
26018	GCCCAAAAAAACGGCAACGAAAGCAGA	AQKNGNESR
26019	GCCCAAGGCATCAAAAACAGAATGGCC	AQGIKNRMA
26020	GCCCAAAACGCCAGCCTCAGCACCCCC	AQNASLSTP
26021	GCCCAAACCGGCCAAAGAATGGAACTC	AQTGQRMEL
26022	GCCCAAGCCGAAAGAACCAGCCACGAA	AQAERTSHE
26023	GCCCAACAATTCAGCGGCTGGCACGCC	AQQFSGWHA
26024	GCCCAAGGCAACAGCATGTGGACCGCC	AQGNSMWTA
26025	GCCCAATTCCAAGACATCCCCAGAAGA	AQFQDIPRR
26026	GCCCAAGGCACCGGCCTCCTCCCCCTC	AQGTGLLPL
26027	GCCCAACCCCCCAGCAAACAAGAACTC	AQPPSKQEL
26028	GCCCAAAAAACCATCAGCGGCCTCTTC	AQKTISGLF
26029	GCCCAAACCGTCAGCGACAACCACCTC	AQTVSDNHL
26030	GCCCAAAGACTCGACGGCAGAATGGTC	AQRLDGRMV
26031	GCCCAACCCCTCAAACCCACCACCAAC	AQPLKPTTN
26032	GCCCAAAGAGCCCACATGATCGAAAGA	AQRAHMIER
26033	GCCCAAAGAGAAAACCTCCACAGACAC	AQRENLHRH
26034	GCCCAAGGCGTCCCCAAACCCAGCCAA	AQGVPKPSQ
26035	GCCCAAATGAGAAGCGTCGACAGAAAC	AQMRSVDRN
26036	GCCCAACTCAGAGTCAGCCCCGCCAGC	AQLRVSPAS
26037	GCCCAACCCAGCGTCAGCCTCAGAAGC	AQPSVSLRS
26038	GCCCAAAAAACCAGAGACCTCAGCAAC	AQKTRDLSN
26039	GCCCAATGGAAAACCCCCCTCAGCGTC	AQWKTPLSV
26040	GCCCAACCCCACAGCATGCCCCTCACC	AQPHSMPLT
26041	GCCCAATTCGGCAGAATGAGCAGCAGC	AQFGRMSSS
26042	GCCCAAAGCACCGTCCTCAGAGGCAAC	AQSTVLRGN
26043	GCCCAACTCAGCGCCCACCACCCCATG	AQLSAHHPM
26044	GCCCAATACTTCAGCGCCAACGCCAGC	AQYFSANAS
26045	GCCCAATGGAGCAACCCCGCCGCCGTC	AQWSNPAAV
26046	GCCCAAATCGTCAGCAAACTCCTCCCC	AQIVSKLLP
26047	GCCCAACCCAGAATGAGCAGCGAAGAC	AQPRMSSED
26048	GCCCAAATCCACCCCAACCTCATCCCC	AQIHPNLIP
26049	GCCCAATGGAGAAGCGAAAGAAACCCC	AQWRSERNP
26050	GCCCAAGTCATCGGCGTCATGAGAGTC	AQVIGVMRV
26051	GCCCAAACCGGCCACGGCAGAAGCGAA	AQTGHGRSE
26052	GCCCAAAGCCCCTTCTACCCCGGCACC	AQSPFYPGT
26053	GCCCAATGCGGCCCCCACATCATGCCC	AQCGPHIMP
26054	GCCCAAGGCCCCAAAGCCAACATCGAC	AQGPKANID
26055	GCCCAAGTCCCCAGCGCCAGAAGCCTC	AQVPSARSL
26056	GCCCAAGTCAGACTCCCCCCCGTCCTC	AQVRLPPVL
26057	GCCCAAAGAACCATGAACAGCGCCCCC	AQRTMNSAP
26058	GCCCAAGTCACCGGCATGAGAATGTAC	AQVTGMRMY
26059	GCCCAAGGCGTCGAAACCAGAGTCGCC	AQGVETRVA
26060	GCCCAACCCAAATTCAACGCCAACGCC	AQPKFNANA
26061	GCCCAACTCAGCCCCCACGCCGGCGCC	AQLSPHAGA
26062	GCCCAAAAAGGCATGACCCTCAGCGCC	AQKGMTLSA
26063	GCCCAAGTCTACCACAGCGCCGCCGAA	AQVYHSAAE
26064	GCCCAAGACGTCCTCAGAAGCGTCTAC	AQDVLRSVY
26065	GCCCAAATCGAACTCAGAGGCAACCAC	AQIELRGNH
26066	GCCCAAACCCTCCTCGGCAGACCCAGC	AQTLLGRPS
26067	GCCCAAAGAAGAAACGTCCTCGACACC	AQRRNVLDT
26068	GCCCAAGCCAGCCCCCACTTCAGCGCC	AQASPHFSA
26069	GCCCAAAGCCTCGGCACCATCGACAGC	AQSLGTIDS
26070	GCCCAATACCACATGACCGCCCACGGC	AQYHMTAHG
26071	GCCCAAACCGTCAGAAACCCCGACATC	AQTVRNPDI
26072	GCCCAAAGCTACCCCAGCCTCACCCTC	AQSYPSLTL
26073	GCCCAACTCACCCTCACCCCCAGCAGA	AQLTLTPSR
26074	GCCCAACTCATGAACAGCTTCAAAGCC	AQLMNSFKA
26075	GCCCAAGTCAGCGCCATGCACAGCGTC	AQVSAMHSV
26076	GCCCAAAGAAGCGACGGCCCCAACTTC	AQRSDGPNF
26077	GCCCAACTCGCCACCCACATGCCCGAA	AQLATHMPE
26078	GCCCAACTCAGCGGCAGCGTCTACAGC	AQLSGSVYS
26079	GCCCAATACAGAACCGTCCCCCCCAGC	AQYRTVPPS
26080	GCCCAAGTCCCCCCCGTCGGCAGACTC	AQVPPVGRL
26081	GCCCAAGCCACCCCCCCCGCCCACAGA	AQATPPAHR
26082	GCCCAAAGCCCCAAAAAACACAGCTAC	AQSPKKHSY
26083	GCCCAAAGCCTCATGATCAGCACCGAA	AQSLMISTE
26084	GCCCAAAAATTCGACACCCACAGACCC	AQKFDTHRP
26085	GCCCAACTCGTCCCCCACGAACAAAGC	AQLVPHEQS
26086	GCCCAAGTCCAAGCCAGCAGACTCGTC	AQVQASRLV
26087	GCCCAAGGCAGCGACCCCGCCAAAGGC	AQGSDPAKG
26088	GCCCAATACGGCAAATGGGTCCAAGCC	AQYGKWVQA
26089	GACGGCAGCCTCAGCAGCGTCCACGCC	DGSLSSVHA
26090	GACGGCCTCCACAACAGCTTCCCCGAA	DGLHNSFPE
26091	GACGGCAGACTCGCCGTCAGCACCGAA	DGRLAVSTE
26092	GACGGCAGAGCCCAAGTCCTCAAAATG	DGRAQVLKM
26093	GACGGCAAAATCCCCAACAGACCCAGC	DGKIPNRPS
26094	GACGGCCTCACCATGAGCAGCATGGCC	DGLTMSSMA
26095	GACGGCTTCGCCGCCGCCCAAAGCAGA	DGFAAAQSR
26096	GACGGCCCCACCCTCAGAACCGACGCC	DGPTLRTDA
26097	GACGGCAACGTCAGCAGCATCCACAGA	DGNVSSIHR
26098	GACGGCCTCCTCGAAGCCAAAGCCGGC	DGLLEAKAG
26099	GACGGCAGCAAAAACGCCAGAAGCGAA	DGSKNARSE
26100	GACGGCAAAAGCGAATGGAACCAAAAC	DGKSEWNQN
26101	GACGGCATGTTCCCCGGCATGAGAAGC	DGMFPGMRS
26102	GACGGCAAAACCAACCCCCAAGCCCTC	DGKTNPQAL
26103	GACGGCAGACCCGACAGCATGTACGGC	DGRPDSMYG
26104	GACGGCGTCCCCCAAATCAGCCCCAGC	DGVPQISPS
26105	GACGGCGACATGAGAATCCCCAGCAAC	DGDMRIPSN
26106	GACGGCGTCAGCCACAAAACCATCAAC	DGVSHKTIN
26107	GACGGCATCACCGCCGTCAACCTCCTC	DGITAVNLL
26108	GACGGCTTCAACCAAGAAGGCACCAAA	DGFNQEGTK
26109	GACGGCCACAGCCTCCCCAAAACCAGC	DGHSLPKTS
26110	GACGGCGTCGCCGTCAGCGTCAGACCC	DGVAVSVRP
26111	GACGGCCTCGTCAGAAGCGACAAAATC	DGLVRSDKI
26112	GACGGCCTCCTCGACGGCAGAGTCGTC	DGLLDGRVV
26113	GACGGCCTCGCCAACAGCGTCTACTAC	DGLANSVYY
26114	GACGGCAGCAGCTTCAACGGCCTCTGC	DGSSFNGLC
26115	GACGGCGGCCCCCACGGCCAAGACACC	DGGPHGQDT
26116	GACGGCGTCAGCCCCCTCACCCCCGGC	DGVSPLTPG
26117	GACGGCAACATCAGCCTCAGCAGAATG	DGNISLSRM
26118	GACGGCTACCACATCGGCAGAGTCAAC	DGYHIGRVN
26119	GACGGCCTCTTCAGCGACAGACAACAA	DGLFSDRQQ
26120	GACGGCAGACCCGGCATCCTCGCCATG	DGRPGILAM
26121	GACGGCTACACCCACGCCCAAACCGGC	DGYTHAQTG
26122	GACGGCGCCCTCGACCAAACCAGAGAA	DGALDQTRE
26123	GACGGCTGGATGTACAGCGAAACCGTC	DGWMYSETV
26124	GACGGCTTCGTCGGCGACGTCAGAAAA	DGFVGDVRK
26125	GACGGCGCCATCCAAAGCTACAGCAAC	DGAIQSYSN
26126	GACGGCACCCCCAGAGAAAGACTCCCC	DGTPRERLP
26127	GACGGCACCAACCTCGGCACCGCCGCC	DGTNLGTAA
26128	GACGGCAGCACCCACCTCATCAGAAAC	DGSTHLIRN
26129	GACGGCCTCAGCCAATACCAACACCAC	DGLSQYQHH
26130	GACGGCCTCAGACCCACCAGCCTCGTC	DGLRPTSLV
26131	GACGGCGCCCCCAGAGGCCCCCTCCTC	DGAPRGPLL
26132	GACGGCGTCAGAAGCGCCCACATCGTC	DGVRSAHIV
26133	GACGGCACCCAAACCAACATCCACCAC	DGTQTNIHH
26134	GACGGCAGACCCGACGTCGGCATCACC	DGRPDVGIT
26135	GACGGCAACTACAGAAACCTCGACGCC	DGNYRNLDA
26136	GACGGCATCAAAGAATGGGAAAGAACC	DGIKEWERT
26137	GACGGCCTCGACCTCAGAAACATGGAC	DGLDLRNMD
26138	GACGGCGAAAGATACACCGTCGTCGAA	DGERYTVVE
26139	GACGGCCACGCCTTCGGCGTCAGCCCC	DGHAFGVSP
26140	GACGGCACCAGCCCCGCCGCCCTCAGC	DGTSPAALS
26141	GACGGCAGAAGCCCCATGCCCTACAGC	DGRSPMPYS
26142	GACGGCACCCCCGTCGCCAACAGCGTC	DGTPVANSV
26143	GACGGCGTCGGCATGGTCAGCAGCCCC	DGVGMVSSP
26144	GACGGCATGAGAGGCATGGCCAACGTC	DGMRGMANV
26145	GACGGCGACGTCGCCAACAGAGGCATC	DGDVANRGI
26146	GACGGCAGAGACACCGTCAGACAACTC	DGRDTVRQL
26147	GACGGCTACGCCGCCATGGGCGCCAGA	DGYAAMGAR
26148	GACGGCAGATACGGCATCGTCCTCGAA	DGRYGIVLE
26149	GACGGCAACAAAAGAGAAAACCCCGAC	DGNKRENPD
26150	GACGGCTTCCCCAGACAAAACAACACC	DGFPRQNNT
26151	GACGGCAGCAGCAGCAGCATCAACAAC	DGSSSSINN
26152	GACGGCAGCAGCGGCAGCAGCATGTGG	DGSSGSSMW
26153	GACGGCCAAAACACCAAACTCGTCCCC	DGQNTKLVP
26154	GACGGCAGACCCGTCGTCATGCTCAGC	DGRPVVMLS
26155	GACGGCAGCACCTACAGCCTCAAACCC	DGSTYSLKP
26156	GACGGCGTCGTCGGCTGCTGCCCCGTC	DGVVGCCPV
26157	GACGGCGGCGTCCAAGGCCCCACCAGA	DGGVQGPTR
26158	GACGGCTTCCTCCACGACAGCCCCAGC	DGFLHDSPS
26159	GACGGCAGCTACTTCGGCAACGGCAGC	DGSYFGNGS
26160	GACGGCAACGACAGAGTCGAACAACTC	DGNDRVEQL
26161	GACGGCAAAAGCCACACCGCCTACGGC	DGKSHTAYG
26162	GACGGCTACGCCCCCCTCACCAACCAC	DGYAPLTNH
26163	GACGGCGGCCAATACATCAGCGGCGGC	DGGQYISGG
26164	GACGGCAACAGAGCCGGCCCCAGCACC	DGNRAGPST
26165	GACGGCGTCCACGACCACTTCAGAGAC	DGVHDHFRD
26166	GACGGCCCCCAAAACAGAAGCGCCATG	DGPQNRSAM
26167	GACGGCCTCGACCCCCTCGCCATCCCC	DGLDPLAIP
26168	GACGGCGGCCCCAGAGGCCCCGACAAC	DGGPRGPDN
26169	GACGGCGGCAACCACAGCAGAGCCAGA	DGGNHSRAR
26170	GACGGCGTCACCGACGTCAGAGTCGGC	DGVTDVRVG
26171	GACGGCGGCAACGGCATGAGCAGCGGC	DGGNGMSSG
26172	GACGGCTACAGAATGAACAGCCACATG	DGYRMNSHM
26173	GACGGCGAACCCAGAAGAAGCAGCCCC	DGEPRRSSP
26174	GACGGCAACCTCCAAATCAGCCCCCTC	DGNLQISPL
26175	GACGGCAAACCCAGAAACCCCACCGAC	DGKPRNPTD
26176	GACGGCCCCCTCAGCAGAGCCGTCAGC	DGPLSRAVS
26177	GACGGCATGGTCACCGGCAGCCTCAGC	DGMVTGSLS
26178	GACGGCGGCAAAACCAACTGGGGCCAA	DGGKTNWGQ
26179	GACGGCAGCAAAAACAGCACCAGAGTC	DGSKNSTRV
26180	GACGGCAAAAGCCTCGACATGAGCATC	DGKSLDMSI
26181	GACGGCCTCAGACTCTACCCCGCCGAA	DGLRLYPAE
26182	GACGGCTGGGGCATCGCCCACAGCCAC	DGWGIAHSH
26183	GACGGCCCCAGAAGCAGCCACGAAGAA	DGPRSSHEE
26184	GACGGCAGCGCCGCCGGCCTCAACAGA	DGSAAGLNR
26185	GACGGCAGAAGCGCCAGCCCCGCCTAC	DGRSASPAY
26186	GACGGCGTCATGAACTTCACCAGCGGC	DGVMNFTSG
26187	GACGGCAGCCCCCCCATGAGCGCCAGA	DGSPPMSAR
26188	GACGGCGGCGTCGCCGAAAGACTCATC	DGGVAERLI
26189	GACGGCTACATGACCAGCAGCGGCATC	DGYMTSSGI
26190	GACGGCAAAAACAACCTCAGAGACGCC	DGKNNLRDA
26191	GACGGCAACTTCAGCAGCAGCTACAGC	DGNFSSSYS
26192	GACGGCCTCAAACCCGCCCCCGTCGCC	DGLKPAPVA
26193	GACGGCAGCACCAGCAGACCCAGCCAC	DGSTSRPSH
26194	GACGGCCTCGTCAGCAGAGACGTCATG	DGLVSRDVM
26195	GACGGCGACTTCTACGGCCTCAGAGCC	DGDFYGLRA
26196	GACGGCGACACCAACAGATTCCCCATG	DGDTNRFPM
26197	GACGGCCACCTCCTCAGCGAAGACACC	DGHLLSEDT
26198	GACGGCGGCAGACTCCCCCTCGGCAAC	DGGRLPLGN
26199	GACGGCGGCGCCCTCAGCATCAGAGTC	DGGALSIRV
26200	GACGGCGACAGAAAAACCGCCGGCCCC	DGDRKTAGP
26201	GACGGCGACGCCAGACCCGCCGAACAC	DGDARPAEH
26202	GACGGCAGCGTCCAAAAAAACCCCACC	DGSVQKNPT
26203	GACGGCGTCGAATACGCCCAACACCTC	DGVEYAQHL
26204	GACGGCGGCACCCAACCCGGCACCAAC	DGGTQPGTN
26205	GACGGCATCACCCTCCCCAGAGTCGCC	DGITLPRVA
26206	GACGGCGACAGCAGCACCCACGTCACC	DGDSSTHVT
26207	GACGGCTACACCGACCACAGCGACCAC	DGYTDHSDH
26208	GACGGCAGCCACAAAGCCGCCCTCGAC	DGSHKAALD
26209	GACGGCAGAAGCGGCAGCGTCCTCATG	DGRSGSVLM
26210	GACGGCCACAGAACCGGCGTCAGAGAC	DGHRTGVRD
26211	GACGGCGCCCTCTACAGAACCACCAGC	DGALYRTTS
26212	GACGGCGTCCCCAACCACGTCCCCCCC	DGVPNHVPP
26213	GACGGCGCCAGAACCGCCGTCACCAAC	DGARTAVTN
26214	GACGGCGGCATCACCGCCGCCTTCAGC	DGGITAAFS
26215	GACGGCCTCAGAGCCACCAGCCCCAGC	DGLRATSPS
26216	GACGGCGAAAGCCCCGGCAAACTCACC	DGESPGKLT
26217	GACGGCAAACTCCCCGACATCTTCATC	DGKLPDIFI
26218	GACGGCCTCAGCGCCCCCAGCAGAAGC	DGLSAPSRS
26219	GACGGCGGCGTCCCCAGCAAAAGCATC	DGGVPSKSI
26220	GACGGCGTCCAAAACTACCTCATCAGC	DGVQNYLIS
26221	GACGGCAAAATGGGCAAACAAAACAGC	DGKMGKQNS
26222	GACGGCCCCAACAGAACCGTCAGCACC	DGPNRTVST
26223	GACGGCGTCAGAGGCCCCCTCCACACC	DGVRGPLHT
26224	GACGGCCTCGCCGGCGGCCCCTTCGAC	DGLAGGPFD
26225	GACGGCACCAGACTCACCACCACCAGC	DGTRLTTTS
26226	GACGGCCTCGTCAGCAGCGCCAGCATC	DGLVSSASI
26227	GACGGCCTCCTCCCCGAAAGACTCAGC	DGLLPERLS
26228	GACGGCATCGGCTACCAAACCCCCACC	DGIGYQTPT
26229	GACGGCCAACCCCCCGAAAGCCACGGC	DGQPPESHG
26230	GACGGCCACACCGTCAGAGCCAGCGGC	DGHTVRASG
26231	GACGGCTACAGCCCCAGCATCAGAGGC	DGYSPSIRG
26232	GACGGCGGCATCCTCCTCGGCAGAGCC	DGGILLGRA
26233	GACGGCGTCGAACCCAGACACAAATGG	DGVEPRHKW
26234	GACGGCAAAACCCCCACCCTCAACACC	DGKTPTLNT
26235	GACGGCCCCCTCGCCAGCGACAGACCC	DGPLASDRP
26236	GACGGCGACTACGTCGACACCCTCTAC	DGDYVDTLY
26237	GACGGCCTCCCCCCCCTCAAACCCGCC	DGLPPLKPA
26238	GACGGCGTCGCCACCCAAAGCAGAAAC	DGVATQSRN
26239	GACGGCTACGCCAGAGGCGGCAGCCTC	DGYARGGSL
26240	GACGGCAACGCCCTCGTCAACCAATTC	DGNALVNQF
26241	GACGGCAGACCCCCCGTCATCACCAGC	DGRPPVITS
26242	GACGGCACCGCCAAATTCAGCAGCTAC	DGTAKFSSY
26243	GACGGCGGCCTCGTCGCCAGAGAAAGA	DGGLVARER
26244	GACGGCAAACTCCACGAAAGCAACCTC	DGKLHESNL
26245	GACGGCTACCCCATGCACAGAGCCGCC	DGYPMHRAA
26246	GACGGCAGCGAACTCAGCGCCAGCACC	DGSELSAST
26247	GACGGCACCAAAATGGCCAGCCCCAGC	DGTKMASPS
26248	GACGGCTTCAGCATCCCCGGCCTCAAC	DGFSIPGLN
26249	GACGGCGACAAAAGATACGGCAGCCTC	DGDKRYGSL
26250	GACGGCAACATCACCGGCGACCAAAGA	DGNITGDQR
26251	GACGGCGACCCCACCGCCCCCAGAAGA	DGDPTAPRR
26252	GACGGCGAAGCCAGAAGAAGCGTCATC	DGEARRSVI
26253	GACGGCACCCTCGGCAGCGTCGCCCCC	DGTLGSVAP
26254	GACGGCACCATGATCGCCCCCCCCAGC	DGTMIAPPS
26255	GACGGCTGGACCGAAACCGCCCAACCC	DGWTETAQP
26256	GACGGCACCAGCCACAGAACCTTCAGC	DGTSHRTFS
26257	GACGGCCAACCCGGCCTCGGCTTCCCC	DGQPGLGFP
26258	GACGGCACCAGCCCCAGACAAGACCTC	DGTSPRQDL
26259	GACGGCACCAGCAAAATGAGCGCCCAC	DGTSKMSAH
26260	GACGGCTTCGGCAGACTCCTCAGCGCC	DGFGRLLSA
26261	GACGGCAAACCCATCCCCCCCACCCAC	DGKPIPPTH
26262	GACGGCAGACCCGTCGTCGGCCACCCC	DGRPVVGHP
26263	GACGGCTTCGGCCACAACAAAACCGCC	DGFGHNKTA
26264	GACGGCTACGTCAAAACCATCCTCCCC	DGYVKTILP
26265	GACGGCCTCGAAAGCTACAGAACCGCC	DGLESYRTA
26266	GACGGCAAACAAAACATCCTCCTCGAA	DGKQNILLE
26267	GACGGCACCAACAGACCCATCATGGGC	DGTNRPIMG
26268	GACGGCCAAAGCGTCAGCCACAGCCTC	DGQSVSHSL
26269	GACGGCAAAGGCGCCGTCCCCAGAAAA	DGKGAVPRK
26270	GACGGCAGATACAGCCAAGCCCAAATG	DGRYSQAQM
26271	GACGGCGCCACCAGCAAACCCGACTGC	DGATSKPDC
26272	GACGGCCAAAGAGCCGACACCCAAGCC	DGQRADTQA
26273	GACGGCATCAGCAGACTCGGCGACAAA	DGISRLGDK
26274	GACGGCTTCAGAAAACAAGGCGCCGAC	DGFRKQGAD
26275	GACGGCCACAGCCCCAGCTTCGCCCAC	DGHSPSFAH
26276	GACGGCAACCCCACCAGCAAACCCAAC	DGNPTSKPN
26277	GACGGCAGCGTCGAAACCCCCGGCCAA	DGSVETPGQ
26278	GACGGCTGGGACACCAGCCTCGTCCAC	DGWDTSLVH
26279	GACGGCATGAGACTCGTCCACGAAGAC	DGMRLVHED
26280	GACGGCCACAGAAGCGAAACCTTCAGA	DGHRSETFR
26281	GACGGCTTCGAAATCAACCTCACCCCC	DGFEINLTP
26282	GACGGCCTCGGCAACGGCAGCAGACCC	DGLGNGSRP
26283	GACGGCAAATACACCCCCACCATCAGC	DGKYTPTIS
26284	GACGGCATGACCAGACCCCCCACCACC	DGMTRPPTT
26285	GACGGCATGCACGGCAGCAACAGCTAC	DGMHGSNSY
26286	GACGGCATGGGCCACGTCGGCACCTAC	DGMGHVGTY
26287	GACGGCACCCCCAGAATGACCCAATAC	DGTPRMTQY
26288	GACGGCGACGAAGGCACCAAACCCAGA	DGDEGTKPR
26289	GACGGCGGCATGACCCCCCTCACCCAA	DGGMTPLTQ
26290	GACGGCCACGTCGGCCAATGGAAAGGC	DGHVGQWKG
26291	GACGGCGTCGGCAAACCCGCCAAAATC	DGVGKPAKI
26292	GACGGCACCGAACCCAAAAAAACCACC	DGTEPKKTT
26293	GACGGCGGCAGCAACTTCAACGCCCTC	DGGSNFNAL
26294	GACGGCCACGGCGTCAGCGTCAGCGAC	DGHGVSVSD
26295	GACGGCACCGCCAGAGCCTGCCCCATG	DGTARACPM
26296	GACGGCCAAGCCGACAGCAGCAAAGCC	DGQADSSKA
26297	GACGGCAGCATGACCATCATCCAACAC	DGSMTIIQH
26298	GACGGCGACCTCAGAGGCCTCAGCCAC	DGDLRGLSH
26299	GACGGCAAAGCCAAAGGCCCCAGCGTC	DGKAKGPSV
26300	GACGGCAGCACCACCATGCTCGTCATG	DGSTTMLVM
26301	GACGGCGCCGCCGTCAAACTCGACGTC	DGAAVKLDV
26302	GACGGCCACGCCGTCTACACCCCCGCC	DGHAVYTPA
26303	GACGGCCAAAGAAGCACCACCCTCACC	DGQRSTTLT
26304	GACGGCGGCACCAGAAGCACCAGCCCC	DGGTRSTSP
26305	GACGGCACCGTCGGCCCCAGAAACTAC	DGTVGPRNY
26306	GACGGCGTCCTCGCCGGCACCAAACTC	DGVLAGTKL
26307	GACGGCAGAAACAGCCTCAACGACAAA	DGRNSLNDK
26308	GACGGCTACAAAATGGGCGTCGCCAAA	DGYKMGVAK
26309	GACGGCAACCCCAACCCCCCCAGAATG	DGNPNPPRM
26310	GACGGCACCAGACCCAGCCAAGACATG	DGTRPSQDM
26311	GACGGCGGCATCAGAAAAGACGAACAC	DGGIRKDEH
26312	GACGGCGTCTACCACAGCGACCTCGGC	DGVYHSDLG
26313	GACGGCTACATGAAAAGCCCCGAAGCC	DGYMKSPEA
26314	GACGGCGTCCCCCCCCACGGCCCCGCC	DGVPPHGPA
26315	GACGGCAGACCCCCCAGCAGAGGCCTC	DGRPPSRGL
26316	GACGGCGCCTGGAAAGACAGCGACCTC	DGAWKDSDL
26317	GACGGCGTCAGCAACCAACTCTACCCC	DGVSNQLYP
26318	GACGGCGGCGACGCCAGAAGAGGCAGC	DGGDARRGS
26319	GACGGCCTCAGCACCCTCGTCGGCAGA	DGLSTLVGR
26320	GACGGCAACAGACTCAGAACCGAAATG	DGNRLRTEM
26321	GACGGCATCGACACCAGAGAAGCCCCC	DGIDTREAP
26322	GACGGCGTCCACACCCCCATCCAAGGC	DGVHTPIQG
26323	GACGGCCTCAGCCTCGGCCCCCACGTC	DGLSLGPHV
26324	GACGGCCACCACAGAGGCAGCCACTTC	DGHHRGSHF
26325	GACGGCAGCGTCCCCCTCCAAAGAAGC	DGSVPLQRS
26326	GACGGCCACGGCTTCAACGGCAGAAGC	DGHGFNGRS
26327	GACGGCGCCAGCACCAGCACCAAAACC	DGASTSTKT
26328	GACGGCAAACACGTCATCCTCAGCGCC	DGKHVILSA
26329	GACGGCATGAGAAGCGGCGCCCTCAAC	DGMRSGALN
26330	GACGGCCTCGGCAGCAGAGGCAACGTC	DGLGSRGNV
26331	GACGGCCACAGCGTCAGCAGAAGCGAA	DGHSVSRSE
26332	GACGGCCCCCAACCCGTCAACCTCAGA	DGPQPVNLR
26333	GACGGCGCCGCCACCAGCAGACTCCTC	DGAATSRLL
26334	GACGGCACCGCCAACCCCACCGCCCCC	DGTANPTAP
26335	GACGGCACCACCCACAAAAGCCTCGGC	DGTTHKSLG
26336	GACGGCGGCAGCAAAACCCAACTCAGA	DGGSKTQLR
26337	GACGGCCTCGTCCTCGAAAGAACCCCC	DGLVLERTP
26338	GACGGCAACGCCAGCAGCACCGCCAGA	DGNASSTAR
26339	GACGGCATGAACCACATGATCAGAGGC	DGMNHMIRG
26340	GACGGCGACAGAGTCCACCACTACACC	DGDRVHHYT
26341	GACGGCAGCAGACCCAGCATCAGCACC	DGSRPSIST
26342	GACGGCACCCTCGCCAGCAGCATCCTC	DGTLASSIL
26343	GACGGCCTCGACCCCAGCTTCACCAGA	DGLDPSFTR
26344	GACGGCCTCGCCAACACCACCCTCAGC	DGLANTTLS
26345	GACGGCCCCCCCAGACCCGTCTACCAA	DGPPRPVYQ
26346	GACGGCGTCGACCCCAAACTCGCCAGC	DGVDPKLAS
26347	GACGGCAACGTCCTCCCCAGCGAAAGC	DGNVLPSES
26348	GACGGCCTCAGCGGCGGCGCCCTCAGA	DGLSGGALR
26349	GACGGCACCCACGTCAACGCCCAAGCC	DGTHVNAQA
26350	GACGGCCTCGGCGGCAGCCACAGCTAC	DGLGGSHSY
26351	GACGGCGGCACCCTCAGCAGAACCGGC	DGGTLSRTG
26352	GACGGCAGAACCGGCGCCGGCCTCGTC	DGRTGAGLV
26353	GACGGCAAAGCCAGCACCAGCGTCGAC	DGKASTSVD
26354	GACGGCAGCAGCGAACTCCACCACCCC	DGSSELHHP
26355	GACGGCCCCCAAAGACCCAACCCCAGC	DGPQRPNPS
26356	GACGGCCTCCTCACCACCATCAGCCAC	DGLLTTISH
26357	GACGGCTTCTTCGCCGACTTCCCCAGC	DGFFADFPS
26358	GACGGCTTCAGAACCCACCTCGCCCAC	DGFRTHLAH
26359	GACGGCAAACACAACAGCCACAGCTTC	DGKHNSHSF
26360	GACGGCAGCGGCGCCGCCCACTTCCCC	DGSGAAHFP
26361	GACGGCGGCCAAAGCCAAGTCCTCAAC	DGGQSQVLN
26362	GACGGCAAAGACGTCATGTGGAAAGCC	DGKDVMWKA
26363	GACGGCAGAGACAGCAGCATCAGCGAC	DGRDSSISD
26364	GACGGCAGCAGCAGCAGCACCAGCTAC	DGSSSSTSY
26365	GACGGCCTCAGCAGAACCAGCGTCCCC	DGLSRTSVP
26366	GACGGCCTCCACACCCAACCCCACCTC	DGLHTQPHL
26367	GACGGCTACCCCGCCGCCACCGCCATC	DGYPAATAI
26368	GACGGCAGAACCCCCAGCCACGCCAAC	DGRTPSHAN
26369	GACGGCGACAGCATCAGACTCCAATGC	DGDSIRLQC
26370	GACGGCGTCGGCCTCAAAAGCCTCAGC	DGVGLKSLS
26371	GACGGCGGCTTCGAAGCCATGCAAAGA	DGGFEAMQR
26372	GACGGCGGCATGCACCCCGGCAGCAAA	DGGMHPGSK
26373	GACGGCCTCGCCAGAAACGAACACAGC	DGLARNEHS
26374	GACGGCAGACACGAAATCCAAGAATTC	DGRHEIQEF
26375	GACGGCTGGGGCCCCAACGTCCCCAAA	DGWGPNVPK
26376	GACGGCCTCGTCAGCGAACTCAGAACC	DGLVSELRT
26377	GACGGCAACGTCGGCGGCGCCACCTAC	DGNVGGATY
26378	GACGGCATGAAACCCAGCAAAGGCGAC	DGMKPSKGD
26379	GACGGCAGAGCCAACAGCAGCCACAGC	DGRANSSHS
26380	GACGGCATGCTCAGCAGCGAAGACGTC	DGMLSSEDV
26381	GACGGCTACGAAGAAGGCGACTTCAGA	DGYEEGDFR
26382	GACGGCCACAGCAGCGGCATCAGCGGC	DGHSSGISG
26383	GACGGCTTCCCCCAAAAATTCACCCCC	DGFPQKFTP
26384	GACGGCCACATCACCCAACTCAACCTC	DGHITQLNL
26385	GACGGCAGAGGCAGCGACAGAAACCCC	DGRGSDRNP
26386	GACGGCGTCAGAACCGTCCCCGGCACC	DGVRTVPGT
26387	GACGGCCCCAACCACACCAGAATCGAA	DGPNHTRIE
26388	GACGGCAAAAGCCTCCCCATCCTCAGC	DGKSLPILS
26389	GACGGCAGCCTCCACCTCGGCGGCGTC	DGSLHLGGV
26390	GACGGCCTCCTCAACCCCAACTACCCC	DGLLNPNYP
26391	GACGGCAGCAGACCCCCCCTCGACCAC	DGSRPPLDH
26392	GACGGCTTCCTCAGAACCACCACCCAA	DGFLRTTTQ
26393	GACGGCAACAGCAGCCTCAGCGGCACC	DGNSSLSGT
26394	GACGGCCACGTCAAAGGCCACATCCTC	DGHVKGHIL
26395	GACGGCGACGCCATCAGAGTCATGGAC	DGDAIRVMD
26396	GACGGCAGCAACGGCATCGGCATCCCC	DGSNGIGIP
26397	GACGGCAAACCCCCCGGCAAAATCCCC	DGKPPGKIP
26398	GACGGCAGAATCCTCAGCATCAGCAGC	DGRILSISS
26399	GACGGCAGCAGAACCCTCCTCCTCAGC	DGSRTLLLS
26400	GACGGCGTCAGCGCCAAAAGCCACGCC	DGVSAKSHA
26401	GACGGCATGGGCCACTACAAAGAAACC	DGMGHYKET
26402	GACGGCAGCGAACACAGCGGCAGACAA	DGSEHSGRQ
26403	GACGGCGGCCCCAGATACGCCCTCGTC	DGGPRYALV
26404	GACGGCACCCAAGGCACCAGCCACCAC	DGTQGTSHH
26405	GACGGCACCCTCGAAAAAAGACACAAC	DGTLEKRHN
26406	GACGGCAGAAAAGACATGGGCCTCAGA	DGRKDMGLR
26407	GACGGCAACATCGGCCTCGCCACCAGA	DGNIGLATR
26408	GACGGCACCGACCTCAAAAAACCCATG	DGTDLKKPM
26409	GACGGCATCCAAAGCGGCCTCAGAGCC	DGIQSGLRA
26410	GACGGCAAACAACCCATGGGCCCCGAA	DGKQPMGPE
26411	GACGGCGTCCACGCCCAAGGCATCAGC	DGVHAQGIS
26412	GACGGCATGAGAGTCGAACTCAAACAC	DGMRVELKH
26413	GACGGCAGCCACAGCGCCAGCCTCGGC	DGSHSASLG
26414	GACGGCGCCGCCGAATGGAGCCCCAGA	DGAAEWSPR
26415	GACGGCGACAGAGCCCAAGCCCAAACC	DGDRAQAQT
26416	GACGGCAGACACGAACTCAGACTCGAC	DGRHELRLD
26417	GACGGCACCACCGGCAGCCACAGCGGC	DGTTGSHSG
26418	GACGGCATCAACGTCAGCGGCCCCAAC	DGINVSGPN
26419	GACGGCGACGTCAGAAGCCCCGGCAAA	DGDVRSPGK
26420	GACGGCGGCAAAAACCCCAGCAGAATC	DGGKNPSRI
26421	GACGGCGACGTCTACGCCACCCACGAA	DGDVYATHE
26422	GACGGCCTCAGAGAAAGAAGCATGCTC	DGLRERSML
26423	GACGGCACCGCCAGCGTCTACCCCACC	DGTASVYPT
26424	GACGGCCAAAAACTCCTCTACGGCGTC	DGQKLLYGV
26425	GACGGCGACGCCGAAAAAAGACTCATC	DGDAEKRLI
26426	GACGGCCTCGAAACCAAACAAGGCAAC	DGLETKQGN
26427	GACGGCCTCGCCAGACCCAGCATCGGC	DGLARPSIG
26428	GACGGCAAAGTCGACAGCAGAGTCTTC	DGKVDSRVF
26429	GACGGCACCAACAGAACCAGCAGCGCC	DGTNRTSSA
26430	GACGGCCTCGCCGGCATCGTCAGCCTC	DGLAGIVSL
26431	GACGGCAGCCCCAGCGAACAAAGCCAA	DGSPSEQSQ
26432	GACGGCAGAAGCGCCCTCAGCGTCCTC	DGRSALSVL
26433	GACGGCTACAGCGTCAAAAGCCCCAAC	DGYSVKSPN
26434	GACGGCGGCACCCAACCCACCAGCCAA	DGGTQPTSQ
26435	GACGGCAGCGAACTCGTCTACATGGCC	DGSELVYMA
26436	GACGGCAGCGCCATGAACCACCCCGTC	DGSAMNHPV
26437	GACGGCGTCTACACCGTCGACTACCCC	DGVYTVDYP
26438	GACGGCGCCGGCCAAGACCTCACCGTC	DGAGQDLTV
26439	GACGGCACCAGCTACGTCCAAGAAAAC	DGTSYVQEN
26440	GACGGCCTCAGAAGCGGCGCCGGCCCC	DGLRSGAGP
26441	GACGGCCCCAGACCCACCAGCCTCATC	DGPRPTSLI
26442	GACGGCGACTTCGACGTCAGACACAAA	DGDFDVRHK
26443	GACGGCGTCCACAGCAGAACCGGCCAA	DGVHSRTGQ
26444	GACGGCGTCGGCAACGCCCTCAGCCCC	DGVGNALSP
26445	GACGGCATGTTCGAAATGGCCGGCAAC	DGMFEMAGN
26446	GACGGCTTCCCCCCCAGCGGCCCCGGC	DGFPPSGPG
26447	GACGGCGCCAAAAGCCCCGACCCCAAA	DGAKSPDPK
26448	GACGGCACCGCCCCCCTCAGAGGCCTC	DGTAPLRGL
26449	GACGGCCAAAACATGAAAAGCGACTGG	DGQNMKSDW
26450	GACGGCAGACCCGGCGGCAACAACAGA	DGRPGGNNR
26451	GACGGCCACCTCGTCAACCCCAGACTC	DGHLVNPRL
26452	GACGGCTACTGGAGCGAACCCGAACTC	DGYWSEPEL
26453	GACGGCCCCAGAAAAAGCAACGTCCCC	DGPRKSNVP
26454	GACGGCGTCTTCCAAAGAAACGCCAGC	DGVFQRNAS
26455	GACGGCAGACACGGCAGCCCCGACAAA	DGRHGSPDK
26456	GACGGCGGCCTCGGCAGACTCAGCATG	DGGLGRLSM
26457	GACGGCGACACCCACGGCGGCAACTGG	DGDTHGGNW
26458	GACGGCGACAACCTCGACTGGCCCGTC	DGDNLDWPV
26459	GACGGCGCCAACGTCACCTTCGCCCCC	DGANVTFAP
26460	GACGGCAGCAAACACAGCCAAATCAGC	DGSKHSQIS
26461	GACGGCCAATTCACCAGCGACCTCAGC	DGQFTSDLS
26462	GACGGCACCAGCGGCCTCGGCAGCATG	DGTSGLGSM
26463	GACGGCAAAATCGTCAGCCCCCAAATG	DGKIVSPQM
26464	GACGGCGACCCCCTCAGACTCGGCAGA	DGDPLRLGR
26465	GACGGCGGCAGACCCTTCAGCGCCGAC	DGGRPFSAD
26466	GACGGCACCAGCGTCCACGACGTCAGA	DGTSVHDVR
26467	GACGGCATGATCAACAAACCCGACCAC	DGMINKPDH
26468	GACGGCAGAAGAATGCCCAACGACCCC	DGRRMPNDP
26469	GACGGCAGCAAAACCACCTACCAACTC	DGSKTTYQL
26470	GACGGCAACCTCACCCTCAGCACCCAC	DGNLTLSTH
26471	GACGGCTGGACCGAAGAACCCCCCCAC	DGWTEEPPH
26472	GACGGCACCGCCCCCAGCCTCACCGCC	DGTAPSLTA
26473	GACGGCAACGCCACCCACAGCAGCCCC	DGNATHSSP
26474	GACGGCAGCGGCGTCAGCCACGGCAGC	DGSGVSHGS
26475	GACGGCCAAAAACTCATGAGCGTCAGC	DGQKLMSVS
26476	GACGGCAGACCCCCCACCCAAATGGCC	DGRPPTQMA
26477	GACGGCAGCAAAACCGCCAACGTCGTC	DGSKTANVV
26478	GACGGCAGCAGAGGCCCCCACGGCCTC	DGSRGPHGL
26479	GACGGCTTCCCCAGAACCACCAACCCC	DGFPRTTNP
26480	GACGGCAGCAGCAAAACCAGCCACAGC	DGSSKTSHS
26481	GACGGCAGAAGAACCGACGACGAATAC	DGRRTDDEY
26482	GACGGCACCGAAACCTGGAACGTCAAA	DGTETWNVK
26483	GACGGCGACGCCTTCAAAAGACTCCCC	DGDAFKRLP
26484	GACGGCGGCGCCAGACCCGTCGCCCAC	DGGARPVAH
26485	GACGGCAGCGCCAGCAGCAAATACACC	DGSASSKYT
26486	GACGGCAGCATGACCAGCAGCGACGTC	DGSMTSSDV
26487	GACGGCTACCTCATGACCACCCCCAGC	DGYLMTTPS
26488	GACGGCAGCAACCCCGCCCCCATGAGC	DGSNPAPMS
26489	GACGGCCACAGCGTCAGAGCCCACACC	DGHSVRAHT
26490	GACGGCAGCGCCGCCCAAAGCAGCGAC	DGSAAQSSD
26491	GACGGCTTCCCCAGCCTCAACCACACC	DGFPSLNHT
26492	GACGGCTACCTCAAACTCCAACCCAGC	DGYLKLQPS
26493	GACGGCGACGCCCAAATCTACGAATTC	DGDAQIYEF
26494	GACGGCGACGCCTGGCAAGGCGTCAAC	DGDAWQGVN
26495	GACGGCAAAAGCGTCGCCTGGCCCAGC	DGKSVAWPS
26496	GACGGCGCCCTCCTCAACCCCCTCAAA	DGALLNPLK
26497	GACGGCAGCACCAACGCCAACCCCGGC	DGSTNANPG
26498	GACGGCAACCCCAAAAACACCAGAAGC	DGNPKNTRS
26499	GACGGCGTCACCAAAGCCCAAATCGCC	DGVTKAQIA
26500	GACGGCAACACCGCCGCCCTCGAAATC	DGNTAALEI
26501	GACGGCAGAACCAAACCCACCCCCATG	DGRTKPTPM
26502	GACGGCCCCAGCTGGGGCGGCGACCCC	DGPSWGGDP
26503	GACGGCCTCCAAATCAACAGCACCTGG	DGLQINSTW
26504	GACGGCACCCAACCCCCCGTCGCCGGC	DGTQPPVAG
26505	GACGGCGCCGTCATCCTCAGACAAACC	DGAVILRQT
26506	GACGGCAGAACCATCGACCCCACCCAA	DGRTIDPTQ
26507	GACGGCAAAGTCGCCGGCAAACCCACC	DGKVAGKPT
26508	GACGGCGAATACAGCGGCAAACTCAGA	DGEYSGKLR
26509	GACGGCAACCTCAAAACCCAACTCTAC	DGNLKTQLY
26510	GACGGCAACAGCAGAGGCCCCATGAAC	DGNSRGPMN
26511	GACGGCAAAACCCTCAGCACCCTCCTC	DGKTLSTLL
26512	GACGGCCAAATGGCCGGCGTCACCCCC	DGQMAGVTP
26513	GACGGCAGCCCCAGCAGACACTACGAC	DGSPSRHYD
26514	GACGGCTACTTCGGCGTCCACCACAGC	DGYFGVHHS
26515	GACGGCGTCCTCACCGCCAGAGCCCAC	DGVLTARAH
26516	GACGGCCTCCTCACCGCCAGCGTCAAC	DGLLTASVN
26517	GACGGCACCTTCACCAGCCCCTACAGC	DGTFTSPYS
26518	GACGGCCAAAGCAGAAGCGGCAGCGGC	DGQSRSGSG
26519	GACGGCCCCGTCTTCAAAACCACCGCC	DGPVFKTTA
26520	GACGGCGACATCCAACTCAGACTCCCC	DGDIQLRLP
26521	GACGGCAGATACAACGCCAGCAACTTC	DGRYNASNF
26522	GACGGCCACAGAAGCCAACTCATCAGC	DGHRSQLIS
26523	GACGGCAGCACCGGCCTCCCCAGACTC	DGSTGLPRL
26524	GACGGCAGCAGCAAACTCACCAGAAAC	DGSSKLTRN
26525	GACGGCGCCACCGTCGTCCACAGACCC	DGATVVHRP
26526	GACGGCTACGACAGCGTCCACCAAAGC	DGYDSVHQS
26527	GACGGCACCACCAACCTCGTCCCCAGA	DGTTNLVPR
26528	GACGGCCCCAGAACCATGACCGCCCCC	DGPRTMTAP
26529	GACGGCGTCACCAGCATCACCAACACC	DGVTSITNT
26530	GACGGCTACGGCCTCACCGCCACCAAC	DGYGLTATN
26531	GACGGCGTCATCCCCATCACCAGAGAA	DGVIPITRE
26532	GACGGCGCCAGCAAACAAGGCAGCAGC	DGASKQGSS
26533	GACGGCGGCAAACAAGTCTACAGCACC	DGGKQVYST
26534	GACGGCCACCCCCTCACCACCAACAGC	DGHPLTTNS
26535	GACGGCGTCGTCAGAACCGTCAGCCCC	DGVVRTVSP
26536	GACGGCGACCCCCACAGACAAACCCCC	DGDPHRQTP
26537	GACGGCAACAGCACCCTCGTCAGATTC	DGNSTLVRF
26538	GACGGCGTCAGAACCCACCCCAACGCC	DGVRTHPNA
26539	GACGGCAAATTCTACGGCGCCAACCCC	DGKFYGANP
26540	GACGGCTGGCCCCACAAAAGCGAACTC	DGWPHKSEL
26541	GACGGCCTCAGAAGCCTCAACCACAGC	DGLRSLNHS
26542	GACGGCCTCACCCTCAGAGACCCCAGC	DGLTLRDPS
26543	GACGGCCTCAGAGGCAGCAACACCCCC	DGLRGSNTP
26544	GACGGCTACATGGACCACAGCAGCCTC	DGYMDHSSL
26545	GACGGCAACAAAAACCACAACAACACC	DGNKNHNNT
26546	GACGGCAAAAACAACCTCAGAAGCGAC	DGKNNLRSD
26547	GACGGCTTCTACCTCAGCCCCACCCCC	DGFYLSPTP
26548	GACGGCAGAAGCATGGCCAGCGACGTC	DGRSMASDV
26549	GACGGCGTCCACGGCGTCATGACCGGC	DGVHGVMTG
26550	GACGGCCTCAAACACGGCAGCCTCAAC	DGLKHGSLN
26551	GACGGCCTCACCCACCCCATGTTCAGC	DGLTHPMFS
26552	GACGGCCCCACCAACAACACCATCGCC	DGPTNNTIA
26553	GACGGCAGAAGCCACGAACTCCCCAGC	DGRSHELPS
26554	GACGGCAGCGGCAAAGCCATCATGGGC	DGSGKAIMG
26555	GACGGCAGCTGGACCACCATCGAAGCC	DGSWTTIEA
26556	GACGGCAGCCACATGCTCAAACTCGAC	DGSHMLKLD
26557	GACGGCACCACCAGCAGCGTCAGACCC	DGTTSSVRP
26558	GACGGCCTCGCCAGACACCAAACCTTC	DGLARHQTF
26559	GACGGCAAAGGCACCGACTGGATGCCC	DGKGTDWMP
26560	GACGGCGAAAGAGGCGGCGCCACCCAC	DGERGGATH
26561	GACGGCAGAGACGCCCTCAAACCCAGC	DGRDALKPS
26562	GACGGCCCCCTCAACAACCAACCCTAC	DGPLNNQPY
26563	GACGGCACCCCCAAACCCCTCGGCATG	DGTPKPLGM
26564	GACGGCGTCAGCATGATGCACGCCTTC	DGVSMMHAF
26565	GACGGCGTCGGCACCTACCTCACCTTC	DGVGTYLTF
26566	GACGGCATCACCCTCAAACACGGCGTC	DGITLKHGV
26567	GACGGCAGAGTCCACAGCCAAGGCCCC	DGRVHSQGP
26568	GACGGCAGAAGCACCCCCGTCATCAGC	DGRSTPVIS
26569	GACGGCCTCACCCCCATGTACAGAAGC	DGLTPMYRS
26570	GACGGCAGCGCCGTCCAAAGAGACTTC	DGSAVQRDF
26571	GACGGCAACGTCGGCGTCAGAAACGTC	DGNVGVRNV
26572	GACGGCAGAAAAGACCCCTTCACCGAC	DGRKDPFTD
26573	GACGGCAACATGCCCGTCCAAAAAACC	DGNMPVQKT
26574	GACGGCGACGTCTTCACCAGAGCCGCC	DGDVFTRAA
26575	GACGGCCAAAGAAGCCCCCCCGCCAAA	DGQRSPPAK
26576	GACGGCACCCCCAGCGTCCCCCTCAGA	DGTPSVPLR
26577	GACGGCGGCATCAAATTCACCCCCAAC	DGGIKFTPN
26578	GACGGCCTCGCCCTCAAACTCCAAAAA	DGLALKLQK
26579	GACGGCGACAACGCCCAAGCCTACCCC	DGDNAQAYP
26580	GACGGCCTCAGCCACCTCCCCGTCAAA	DGLSHLPVK
26581	GACGGCAGCGGCAGCACCGACCAACCC	DGSGSTDQP
26582	GACGGCCCCATCATGTACAAAAACGTC	DGPIMYKNV
26583	GACGGCTACAAACCCGAACTCCAAACC	DGYKPELQT
26584	GACGGCAGCACCCACCCCACCAGCACC	DGSTHPTST
26585	GACGGCCCCGAAGCCAAAACCATCCAC	DGPEAKTIH
26586	GACGGCAGCAGACCCATCAGCAGAGAA	DGSRPISRE
26587	GACGGCAGCCACAGCCTCAGCAGCCCC	DGSHSLSSP
26588	GACGGCCTCCAACAACCCCACAGCAAA	DGLQQPHSK
26589	GCCCAAACCCTCGCCGTCCCCTTCAAA	AQTLAVPFK
26590	GACGGCACCCTCGCCGTCCCCTTCAAA	DGTLAVPFK
26591	GCCCAACCCAACGCCAGCGTCAACAGC	AQPNASVNS
26592	GCCCAAGGCAACAACACCAGAAGCGTC	AQGNNTRSV
26593	GACGGCGGCAACAACACCAGAAGCGTC	DGGNNTRSV
26594	GCCCAACTCAACACCACCAAACCCATC	AQLNTTKPI
26595	GCCCAAGGCGAAAACCCCGGCAGATGG	AQGENPGRW
26596	GACGGCACCGGCCAAGTCACCGGCTGG	DGTGQVTGW
26597	GACGGCAGCAGCAGCTACTACGACGCC	DGSSSYYDA
26598	GACGGCACCGGCAGCACCACCGGCTGG	DGTGSTTGW
26599	GCCGAACTCGGCAAAGACAGCACCCTC	AELGKDSTL
26600	GCCGTCCTCCCCAGCGGCAGAAGCGGC	AVLPSGRSG
26601	GCCGACAGCGCCGACAGCAAAAGCGGC	ADSADSKSG
26602	GCCGAAGCCGACCCCACCGGCGCCGGC	AEADPTGAG
26603	GCCCAACCCACCCAAGGCACCGTCAGA	AQPTQGTVR
26604	GCCCAACCCAGCCAAGGCACCCTCAGA	AQPSQGTLR
26605	GCCCAAACCGACGCCCTCACCACCAAA	AQTDALTTK
26606	GCCCAAAGCACCATCCCCACCATGAAA	AQSTIPTMK
26607	GCCCAAAGAGTCGACCCCAGCGGCCTC	AQRVDPSGL
26608	GCCCAAGTCGTCAGCGACTACACCGTC	AQVVSDYTV
26609	GCCCAAAGCCACGGCAGCGACCCCAAA	AQSHGSDPK
26610	GCCCAAATGAACGTCGGCCACGTCCTC	AQMNVGHVL
26611	GCCCAACCCAGCGAAAGACTCGCCGTC	AQPSERLAV
26612	GCCCAAAGCCACGGCTACGACAGCAAA	AQSHGYDSK
26613	GCCCAAATGAACGGCGGCAGCGTCCTC	AQMNGGSVL
26614	GCCCAACCCAACGAAAGACACACCCTC	AQPNERHTL
26615	GCCCAAAGAAGCGTCGGCAGCGTCTAC	AQRSVGSVY
26616	GCCCAATGGGTCCTCCCCAGCGGCGGC	AQWVLPSGG
26617	GCCCAAAGAAGCCCCGGCACCACCCCC	AQRSPGTTP
26618	GCCCAACTCAGCAGCAGCCTCAAAACC	AQLSSSLKT
26619	GCCCAAACCCACAGAAGCCTCAACGCC	AQTHRSLNA
26620	GCCCAACTCCACCTCAGCCCCAGAGAC	AQLHLSPRD
26621	GCCCAAACCACCCCCAGAACCAGCGCC	AQTTPRTSA
26622	GCCCAAAGCTACAGCAGCGGCGCCAGA	AQSYSSGAR
26623	GCCCAAGTCTTCAGAACCGAACTCGCC	AQVFRTELA
26624	GCCCAATGGCTCCCCCACGCCGACAAC	AQWLPHADN
26625	GCCCAAGGCACCCAACACTTCAACATC	AQGTQHFNI
26626	GCCCAAGGCATCCACGTCAGCCACCTC	AQGIHVSHL
26627	GCCCAACCCATCGTCACCAGAACCCCC	AQPIVTRTP
26628	GCCCAAAGCGCCCTCAACAGCCCCGCC	AQSALNSPA
26629	GCCCAATTCACCAAAATCAGCAACGTC	AQFTKISNV
26630	GCCCAAATCAGCATGCTCAGAAGCCCC	AQISMLRSP
26631	GCCCAAGTCAGACTCACCCTCAGCGGC	AQVRLTLSG
26632	GCCCAAGACAAAAGCAGCAGAACCATC	AQDKSSRTI
26633	GCCCAAATCCCCAGCGGCTACCCCACC	AQIPSGYPT
26634	GCCCAAGTCCCCACCCTCAACACCTGG	AQVPTLNTW
26635	GCCCAACACGCCGAATACAGAGGCCAC	AQHAEYRGH
26636	GCCCAACTCAGCGGCGACCTCGCCATC	AQLSGDLAI
26637	GCCCAAAGCCAAAGCCAAACCGTCTGG	AQSQSQTVW
26638	GCCCAAGCCTTCGGCAGAAGCAACGAC	AQAFGRSND
26639	GCCCAACTCCCCCTCCCCAACAGACAC	AQLPLPNRH
26640	GCCCAACTCACCCACCCCACCAACAGA	AQLTHPTNR
26641	GCCCAATGGCCCTACCCCAGCAGCACC	AQWPYPSST
26642	GCCCAAAGCGGCGCCGGCAGAGTCATC	AQSGAGRVI
26643	GCCCAAAACACCGACAAAATCATGAGC	AQNTDKIMS
26644	GCCCAATACGGCACCGCCAGCGTCGGC	AQYGTASVG
26645	GCCCAACCCAGCCACGTCGCCAGCCCC	AQPSHVASP
26646	GCCCAAAACAGCGGCATCTACAAAAGC	AQNSGIYKS
26647	GCCCAAAGCGCCCCCGCCCCCAGAGGC	AQSAPAPRG
26648	GCCCAATACCTCCCCAGCGACGTCATG	AQYLPSDVM
26649	GCCCAAGTCCTCAGAGCCACCGTCCAC	AQVLRATVH
26650	GCCCAACTCCTCCCCAACATCGCCGGC	AQLLPNIAG
26651	GCCCAAGACAGAGTCGTCGACGAAGCC	AQDRVVDEA
26652	GCCCAAGGCGGCCCCATCGCCCACCAA	AQGGPIAHQ
26653	GCCCAAGACGTCTACGTCCCCAGAACC	AQDVYVPRT
26654	GCCCAAATCGACCTCAGACTCCCCGCC	AQIDLRLPA
26655	GCCCAACTCAGCACCGTCAGATTCGCC	AQLSTVRFA
26656	GCCCAATACTGGGACAAAAGCAGCGGC	AQYWDKSSG
26657	GCCCAACCCAGAGCCGCCACCGCCCAC	AQPRAATAH
26658	GCCCAAAGCCAACCCGGCACCCACCCC	AQSQPGTHP
26659	GCCCAAAGATTCGCCAGCAGCACCAAC	AQRFASSTN
26660	GCCCAAATGGTCCCCATGCTCAAAGCC	AQMVPMLKA
26661	GCCCAACTCAGACCCACCGGCGTCGGC	AQLRPTGVG
26662	GCCCAAGAATACGGCATCGACAGACTC	AQEYGIDRL
26663	GCCCAAACCCCCCTCAGCAACCTCGGC	AQTPLSNLG
26664	GCCCAAAACGCCAGCACCGTCAGCAGA	AQNASTVSR
26665	GCCCAATGGCCCGTCAGCCAAAGAAAC	AQWPVSQRN
26666	GCCCAATGGAGCACCGTCAGAACCGCC	AQWSTVRTA
26667	GCCCAACCCTACCTCAGAATCAGCGAA	AQPYLRISE
26668	GCCCAAATGAAAGACAAAAACTTCACC	AQMKDKNFT
26669	GCCCAAAGAAGAGTCGCCCCCGAAACC	AQRRVAPET
26670	GCCCAAATCGCCAGCCAAGTCCCCAGC	AQIASQVPS
26671	GCCCAAATCACCAGCAGAGACAAATAC	AQITSRDKY
26672	GCCCAAAGCCACCTCGGCGCCGTCGCC	AQSHLGAVA
26673	GCCCAAGACGTCTGGCAATACAAAGCC	AQDVWQYKA
26674	GCCCAATGGAGAGGCGTCCCCGCCACC	AQWRGVPAT
26675	GCCCAAAGAAGCAGCGCCACCGTCAGC	AQRSSATVS
26676	GCCCAAGACGACCACATCACCAGAACC	AQDDHITRT
26677	GCCCAATGGAGCCCCCACATCGACTTC	AQWSPHIDF
26678	GCCCAAGTCGACAGCAACATCAGCAGC	AQVDSNISS
26679	GCCCAACTCGAAACCAGACCCCTCCAC	AQLETRPLH
26680	GCCCAAAACGCCAGAAGCCCCTACGTC	AQNARSPYV
26681	GCCCAACTCGGCAGAGAAGCCGGCGTC	AQLGREAGV
26682	GCCCAAAACAGCGTCAAAAGAGAACTC	AQNSVKREL
26683	GCCCAAAGAAGCATGCTCCCCCTCGGC	AQRSMLPLG
26684	GCCCAAAACCCCGACCCCCAAAGCCAC	AQNPDPQSH
26685	GCCCAAACCGGCCTCAAACACCCCCTC	AQTGLKHPL
26686	GCCCAAAAATTCTACAAAGACGAATTC	AQKFYKDEF
26687	GCCCAAAGAGACGGCCACATCAACCAA	AQRDGHINQ
26688	GCCCAAAGCTGGAGCAAAACCGCCCAC	AQSWSKTAH
26689	GCCCAAGAAAGAATCACCCCCCTCAGC	AQERITPLS
26690	GCCCAAGTCGCCATGAACAAACTCGTC	AQVAMNKLV
26691	GCCCAAGAAAACCCCGGCAGCCAAAGC	AQENPGSQS
26692	GCCCAATTCACCCTCGGCAACACCGGC	AQFTLGNTG
26693	GCCCAAACCGTCCACGTCAAAATCGAA	AQTVHVKIE
26694	GCCCAACAAAGCGCCAGCAGACACAGC	AQQSASRHS
26695	GCCCAAACCAGCCTCAGCGGCAGACAC	AQTSLSGRH
26696	GCCCAACTCCTCCTCAGAAACCAAGAA	AQLLLRNQE
26697	GCCCAACCCCAACACAGAAGCCTCACC	AQPQHRSLT
26698	GCCCAAGTCAGCTACAAAAGCAGCCTC	AQVSYKSSL
26699	GCCCAAATGAGCGTCGTCGCCGAAGTC	AQMSVVAEV
26700	GCCCAAGTCTACATGGACAGACTCAGA	AQVYMDRLR
26701	GCCCAAGAACTCATCAGCAGACACAAC	AQELISRHN
26702	GCCCAAAAAAGCGACGGCACCTGGAGC	AQKSDGTWS
26703	GCCCAAAGCCAAAGCAGCCACAGCACC	AQSQSSHST
26704	GCCCAATACATCCCCAGACTCAACGCC	AQYIPRLNA
26705	GCCCAAAACAGAAACCTCATCAGCAGC	AQNRNLISS
26706	GCCCAAGAAACCAGAAGCAGCCTCATC	AQETRSSLI
26707	GCCCAAATCGCCGGCCACCTCAGCACC	AQIAGHLST
26708	GCCCAAGGCGTCCCCGCCACCACCCTC	AQGVPATTL
26709	GCCCAATACAAAAGCCTCGAACAACCC	AQYKSLEQP
26710	GCCCAAAGCTACAAACACGACCCCAGC	AQSYKHDPS
26711	GCCCAAGCCGTCAAAAGACCCGACAGC	AQAVKRPDS
26712	GCCCAAGAAGTCCCCGGCAGCATGACC	AQEVPGSMT
26713	GCCCAACTCAGCGACAGCAGAACCAGA	AQLSDSRTR
26714	GCCCAAGTCACCCTCCCCAGCACCACC	AQVTLPSTT
26715	GCCCAAGGCATGAGCTTCAAAACCGCC	AQGMSFKTA
26716	GCCCAAGGCCCCGTCCAATACCCCCTC	AQGPVQYPL
26717	GCCCAAGCCAGCTTCCACAGAGAAAGC	AQASFHRES
26718	GCCCAAAACACCCTCAGCAGAGTCGGC	AQNTLSRVG
26719	GCCCAAATGGCCATCGACACCTTCGGC	AQMAIDTFG
26720	GCCCAAAGAAGCACCGGCGACAGATTC	AQRSTGDRF
26721	GCCCAAGTCAAACTCGTCGGCAGCAGA	AQVKLVGSR
26722	GCCCAACCCGAAGGCAAAGCCCTCAGA	AQPEGKALR
26723	GCCCAATGGGCCGTCAGACAAATCGCC	AQWAVRQIA
26724	GCCCAAAAAAACAGCGCCATCGTCAAC	AQKNSAIVN
26725	GCCCAAATGACCGTCGACCTCAGAAGC	AQMTVDLRS
26726	GCCCAAACCAGCGGCGGCACCACCCTC	AQTSGGTTL
26727	GCCCAACACAGCCCCAACGACCTCCCC	AQHSPNDLP
26728	GCCCAAATGACCCCCAGAAGCACCGCC	AQMTPRSTA
26729	GCCCAACTCGTCAAAAGCCAAAGCGCC	AQLVKSQSA
26730	GCCCAAACCCCCAGCAGCCTCGACATC	AQTPSSLDI
26731	GCCCAAAGCCACAGAAGCGTCGGCCAA	AQSHRSVGQ
26732	GCCCAAAGCCTCCAAAGAGTCACCCCC	AQSLQRVTP
26733	GCCCAATTCAGCACCGCCCAAAACAGC	AQFSTAQNS
26734	GCCCAAAGCATGCAATTCAACACCAGC	AQSMQFNTS
26735	GCCCAAGTCAGACTCGACAGCGGCAGA	AQVRLDSGR
26736	GCCCAAAACGTCCCCCACAAAAGCAGC	AQNVPHKSS
26737	GCCCAAAGCCTCGTCGCCAACTACGGC	AQSLVANYG
26738	GCCCAACAAGCCATGACCACCGGCGAA	AQQAMTTGE
26739	GCCCAACTCCACAGACTCAGCAGCGAC	AQLHRLSSD
26740	GCCCAACTCGAACCCATCCCCCTCCAA	AQLEPIPLQ
26741	GCCCAACTCGGCCCCATGGGCAGCATC	AQLGPMGSI
26742	GCCCAACACCCCGTCACCGCCAGAAGC	AQHPVTARS
26743	GCCCAAGTCTTCAAATACCCCGGCAGC	AQVFKYPGS
26744	GCCCAAAAAAACGGCCCCGACAGAAGC	AQKNGPDRS
26745	GCCCAACCCAACGACAGACTCGCCGTC	AQPNDRLAV
26746	GCCCAAGCCCCCAGCAGCACCCAAAGC	AQAPSSTQS
26747	GCCCAAGACGTCAGCCCCAAAGACGGC	AQDVSPKDG
26748	GCCCAATACGACAAAACCGCCGTCTGG	AQYDKTAVW
26749	GCCCAACCCCAAAGAACCGCCGGCGAC	AQPQRTAGD
26750	GCCCAAGACTACCTCAGACCCGAACAC	AQDYLRPEH
26751	GCCCAAGTCAACGAAACCAGAAAAAGC	AQVNETRKS
26752	GCCCAACTCAGCGAAAGCAGATACCAA	AQLSESRYQ
26753	GCCCAAAACACCCACTTCATGCCCAGC	AQNTHFMPS
26754	GCCCAAACCGCCGGCCCCGGCATCTGG	AQTAGPGIW
26755	GCCCAACTCACCCACGACATCAAACTC	AQLTHDIKL
26756	GCCCAAGGCGAAAGACCCAGCAGAATG	AQGERPSRM
26757	GCCCAAGCCGTCAGCAACAGCAGCCCC	AQAVSNSSP
26758	GCCCAAAGAAACGTCGGCATCGGCAAC	AQRNVGIGN
26759	GCCCAAACCGTCAGATACATCCAAGAA	AQTVRYIQE
26760	GCCCAAAGCAAACCCAGCCAAGGCATG	AQSKPSQGM
26761	GCCCAAAGCATCCCCAACCTCTACAGC	AQSIPNLYS
26762	GCCCAAACCACCGACAGCGGCAGAACC	AQTTDSGRT
26763	GCCCAAACCGCCCAAGCCCAAACCGGC	AQTAQAQTG
26764	GCCCAATACGCCAGACCCCCCCCCGCC	AQYARPPPA
26765	GCCCAAAGACCCCCCTTCGCCCTCGAC	AQRPPFALD
26766	GCCCAAATCCTCGGCAGAACCGTCCCC	AQILGRTVP
26767	GCCCAAAACGACATCACCATCCTCAGC	AQNDITILS
26768	GCCCAAATGGGCACCAGCCTCAAAGAA	AQMGTSLKE
26769	GCCCAAATCTACCTCAACGGCCACAGC	AQIYLNGHS
26770	GCCCAAAAAAAAATGCCCGGCCCCGGC	AQKKMPGPG
26771	GCCCAATGGACCATGAAAACCATCGCC	AQWTMKTIA
26772	GCCCAACACAACAACACCACCACCGTC	AQHNNTTTV
26773	GCCCAATTCCCCTACCACACCAGCGCC	AQFPYHTSA
26774	GCCCAAAGCGCCATCACCAGCGGCCAC	AQSAITSGH
26775	GCCCAACAATTCACCAGACACGAAGAC	AQQFTRHED
26776	GCCCAAGGCGGCCTCGACGCCCACCAC	AQGGLDAHH
26777	GCCCAAGGCAGCCTCCTCGTCGTCAGC	AQGSLLVVS
26778	GCCCAATTCCACGGCGTCGTCCCCGAC	AQFHGVVPD
26779	GCCCAAACCACCAGAACCGGCCTCGTC	AQTTRTGLV
26780	GCCCAAATCCCCCACGCCGCCCCCGTC	AQIPHAAPV
26781	GCCCAATTCCCCCACAGCAGAGACCCC	AQFPHSRDP
26782	GCCCAAATGACCGGCCTCAGCAAACCC	AQMTGLSKP
26783	GCCCAACTCACCAACGCCAGCGACGTC	AQLTNASDV
26784	GCCCAAAAACAAAGCGCCAGCAGCGGC	AQKQSASSG
26785	GCCCAAGACACCACCAGAACCAGAAGC	AQDTTRTRS
26786	GCCCAACCCAGCGCCGCCAAAACCGCC	AQPSAAKTA
26787	GCCCAAAGCCAAAGCGCCCTCACCCAA	AQSQSALTQ
26788	GCCCAACTCGACCCCGTCAGCTGCATG	AQLDPVSCM
26789	GCCCAAACCGTCAGACTCAAAAGCGAA	AQTVRLKSE
26790	GCCCAAACCATCAGACACGCCGGCAGC	AQTIRHAGS
26791	GCCCAACACGTCACCGCCCAAACCTAC	AQHVTAQTY
26792	GCCCAAACCAGACTCGTCAGCCCCGGC	AQTRLVSPG
26793	GCCCAAACCGACAGAAGCAACAGACTC	AQTDRSNRL
26794	GCCCAATTCGGCAGACTCGACCAAACC	AQFGRLDQT
26795	GCCCAAGTCGGCGAACTCATCAGAAGA	AQVGELIRR
26796	GCCCAAAGAAGCAGACCCAGCGAACCC	AQRSRPSEP
26797	GCCCAACCCGAAGAACTCAGAATCCCC	AQPEELRIP
26798	GCCCAAACCAGCGGCAGCTACGCCAGC	AQTSGSYAS
26799	GCCCAACCCGGCAGAAGCGTCAACGTC	AQPGRSVNV
26800	GCCCAAAGACTCAGCGGCACCGGCCCC	AQRLSGTGP
26801	GCCCAATACAGCAGCCTCAACCCCCTC	AQYSSLNPL
26802	GCCCAAAGCCCCAAACTCTTCCCCGCC	AQSPKLFPA
26803	GCCCAAATGTACGGCAGAGGCGCCAAC	AQMYGRGAN
26804	GCCCAAAGAACCCACGCCCTCACCACC	AQRTHALTT
26805	GCCCAATGGCTCGGCGACAAAGTCACC	AQWLGDKVT
26806	GCCCAAAGACCCCAAACCCTCCCCACC	AQRPQTLPT
26807	GCCCAAAAAATCCTCAGCAGAGACATG	AQKILSRDM
26808	GCCCAAGTCAGAGCCAACCTCGACGCC	AQVRANLDA
26809	GCCCAAATCGGCACCACCTACAAAAGC	AQIGTTYKS
26810	GCCCAACAACACACCAAAAGCGTCGCC	AQQHTKSVA
26811	GCCCAACTCGCCAACGTCCAAGCCCCC	AQLANVQAP
26812	GCCCAAAGCAGCAGAGCCAGCATCACC	AQSSRASIT
26813	GCCCAAGTCCAAATCGACAGCAGCAAA	AQVQIDSSK
26814	GCCCAAGAAACCACCGTCGAAAACAGA	AQETTVENR
26815	GCCCAAACCAAACACGCCCACCACCAA	AQTKHAHHQ
26816	GCCCAAATGAACAGCCACAGAATCGCC	AQMNSHRIA
26817	GCCCAAGGCCACAACGTCCACATGGGC	AQGHNVHMG
26818	GCCCAACAAAGCACCCTCGTCAGAACC	AQQSTLVRT
26819	GCCCAACCCAACCCCATGAACCTCAGC	AQPNPMNLS
26820	GCCCAATTCGAACTCAGCACCAGAAAC	AQFELSTRN
26821	GCCCAATTCACCACCCCCCAAAGACAC	AQFTTPQRH
26822	GCCCAATTCCTCGCCGCCGGCCAACCC	AQFLAAGQP
26823	GCCCAACCCAACCAAATGAGAGTCACC	AQPNQMRVT
26824	GCCCAACCCAGAAGCAACCACGCCTAC	AQPRSNHAY
26825	GCCCAAGCCCAACAAAAAGTCAGCTTC	AQAQQKVSF
26826	GCCCAACCCGTCAGCATGAGATACAGC	AQPVSMRYS
26827	GCCCAAAAAAGCGTCACCCTCAACAGA	AQKSVTLNR
26828	GCCCAAAAAAGCGTCCCCGAAAGCGGC	AQKSVPESG
26829	GCCCAAAGCTTCCACGCCATCAGCGGC	AQSFHAISG
26830	GCCCAACACCCCAAAAGCAACATCAGC	AQHPKSNIS
26831	GCCCAAGCCACCTTCAGAGGCCACATG	AQATFRGHM
26832	GCCCAAATCAGAAACAACGTCGCCGAA	AQIRNNVAE
26833	GCCCAACCCAGAAACGACCCCAGATAC	AQPRNDPRY
26834	GCCCAAATGCCCCTCAGAGGCAGCAGC	AQMPLRGSS
26835	GCCCAAAACGCCGCCGGCAGCAGAAGC	AQNAAGSRS
26836	GCCCAAGCCAGAAACATCAACGGCCTC	AQARNINGL
26837	GCCCAACACGTCAAAGCCGTCACCATC	AQHVKAVTI
26838	GCCCAAAGCGAAGTCCACACCCCCGAA	AQSEVHTPE
26839	GCCCAACAACCCCACAGCAGCAGCAAC	AQQPHSSSN
26840	GCCCAAAGCCACGACAGAATGGACCTC	AQSHDRMDL
26841	GCCCAAAGCATCCCCCTCCTCGGCACC	AQSIPLLGT
26842	GCCCAAAGAGCCCAACCCGAAGGCAAC	AQRAQPEGN
26843	GCCCAAAGCCTCATGGCCAACAGCCTC	AQSLMANSL
26844	GCCCAAAGCTTCAACAACAGAGCCATG	AQSFNNRAM
26845	GCCCAAAGCGCCATCTTCAAATTCGAA	AQSAIFKFE
26846	GCCCAACTCCTCACCCAAAGCAGCCCC	AQLLTQSSP
26847	GCCCAATGGGACGGCGTCCAAGCCCTC	AQWDGVQAL
26848	GCCCAACCCCCCAGCTGGACCACCGTC	AQPPSWTTV
26849	GCCCAAAGAGGCGACGACGGCCCCGTC	AQRGDDGPV
26850	GCCCAACTCAGCCCCGACAAAAGCAGA	AQLSPDKSR
26851	GCCCAATTCAGCAGAGAACTCCCCGAC	AQFSRELPD
26852	GCCCAAACCTACCACGGCGACGTCAGA	AQTYHGDVR
26853	GCCCAACTCCCCCTCGAAGCCTTCAGA	AQLPLEAFR
26854	GCCCAAAGACCCTACGGCCTCACCCAA	AQRPYGLTQ
26855	GCCCAAAGCGTCATCAAACCCAGAAGC	AQSVIKPRS
26856	GCCCAACTCCAAAGAAGCGACGTCGAC	AQLQRSDVD
26857	GCCCAAATCAGCGAAAGAAGCAGCTGG	AQISERSSW
26858	GCCCAAGGCCCCAACGCCAAAGACGTC	AQGPNAKDV
26859	GCCCAAAGCGCCCACCTCGAAGCCAGA	AQSAHLEAR
26860	GCCCAAACCAAACTCCAAGCCGGCACC	AQTKLQAGT
26861	GCCCAAACCATCGGCACCATGAGCAGA	AQTIGTMSR
26862	GCCCAACCCCTCGAAACCAGCAAAGGC	AQPLETSKG
26863	GCCCAAGAAAGCATGAGACAACTCACC	AQESMRQLT
26864	GCCCAACTCGTCATGAGCAACTTCGGC	AQLVMSNFG
26865	GCCCAACCCACCGTCATCAGCGACCAC	AQPTVISDH
26866	GCCCAACTCCACGTCAGCAACGAAGAC	AQLHVSNED
26867	GCCCAAGTCGCCAGAGGCCAAGTCACC	AQVARGQVT
26868	GCCCAATACCACGACAGCGCCAGATTC	AQYHDSARF
26869	GCCCAAATCGAAAGCTACGTCACCATG	AQIESYVTM
26870	GCCCAAATGGGCAAAAACGGCCTCCTC	AQMGKNGLL
26871	GCCCAACCCAGCGGCACCTACCTCGGC	AQPSGTYLG
26872	GCCCAACTCACCATCACCAGAAGCACC	AQLTITRST
26873	GCCCAAGAAACCAAATTCACCATGGGC	AQETKFTMG
26874	GCCCAAATCAAACCCACCATCCCCGTC	AQIKPTIPV
26875	GCCCAACTCGGCACCCTCACCACCGTC	AQLGTLTTV
26876	GCCCAACCCCTCTACGCCAGCCTCAGC	AQPLYASLS
26877	GCCCAAATGGCCCCCAGAACCATCCTC	AQMAPRTIL
26878	GCCCAAAGCGCCTACCAATACGGCAAA	AQSAYQYGK
26879	GCCCAACTCACCGACATGAGAGACAAC	AQLTDMRDN
26880	GCCCAAACCGAAAAAATGGGCCTCAGA	AQTEKMGLR
26881	GCCCAAACCCCCATCGGCGCCAGCGAA	AQTPIGASE
26882	GCCCAAAACACCGCCGCCGTCAAACCC	AQNTAAVKP
26883	GCCCAAAGCGGCGACCAAAGCCCCAGA	AQSGDQSPR
26884	GCCCAAGCCGGCGCCCTCCTCAGACAA	AQAGALLRQ
26885	GCCCAAAACAGACCCCTCATGGCCGTC	AQNRPLMAV
26886	GCCCAAAGACCCGCCAGCAGAGCCGAC	AQRPASRAD
26887	GCCCAACCCGTCAGCCCCAACGGCAGC	AQPVSPNGS
26888	GCCCAAGGCACCGGCCTCGCCAGCGAA	AQGTGLASE
26889	GCCCAAGCCCAAGCCCACGAATTCAGA	AQAQAHEFR
26890	GCCCAAAGCATGTACAGCAGCAGAGCC	AQSMYSSRA
26891	GCCCAACTCCCCACCAGCAGAAGCAGC	AQLPTSRSS
26892	GCCCAAAGCTACCACCAACCCGGCGCC	AQSYHQPGA
26893	GCCCAACAACACCTCACCAGAACCGAC	AQQHLTRTD
26894	GCCCAAAGCACCAGACCCGGCAGCGGC	AQSTRPGSG
26895	GCCCAACTCCCCAAAGCCCTCAGAATG	AQLPKALRM
26896	GCCCAAAGCCTCATCAACGGCACCAGA	AQSLINGTR
26897	GCCCAAACCGAAAAATACCAAGTCAGA	AQTEKYQVR
26898	GCCCAATACAGCAGACTCGGCAGCGCC	AQYSRLGSA
26899	GCCCAAGCCCTCAGCAGAACCAACAAC	AQALSRTNN
26900	GCCCAAGCCATCCCCCCCCAAGTCGGC	AQAIPPQVG
26901	GCCCAAACCACCAGAGAACCCAAACAA	AQTTREPKQ
26902	GCCCAAAGATTCCCCGACGTCAGAAGC	AQRFPDVRS
26903	GCCCAAAAACCCAAACACCCCCACGTC	AQKPKHPHV
26904	GCCCAACTCGCCACCTACGGCGACAGA	AQLATYGDR
26905	GCCCAAAGCGTCATGACCGCCATGCCC	AQSVMTAMP
26906	GCCCAAAACCTCCTCCACAGCAACAGC	AQNLLHSNS
26907	GCCCAAGACAACATCACCAGCTTCAGC	AQDNITSFS
26908	GCCCAACCCACCAACGCCAGCGGCGGC	AQPTNASGG
26909	GCCCAAAGCGCCCTCAAACTCAACAGA	AQSALKLNR
26910	GCCCAAGCCAGAGACCCCAACGCCATG	AQARDPNAM
26911	GCCCAACACAACCCCACCAACTTCCTC	AQHNPTNFL
26912	GCCCAACACAACACCGCCAGCCCCAGC	AQHNTASPS
26913	GCCCAAGCCGCCCTCCTCAACAAAACC	AQAALLNKT
26914	GCCCAAGGCATGGTCAGCGTCGAAGCC	AQGMVSVEA
26915	GCCCAAAAATACGAAGCCGTCGGCATG	AQKYEAVGM
26916	GCCCAAAGAAGCCCCAAAGAAGGCGGC	AQRSPKEGG
26917	GCCCAAATCACCCCCGGCAGCATCACC	AQITPGSIT
26918	GCCCAAAGCTTCGTCATCGCCCAACCC	AQSFVIAQP
26919	GCCCAAAAAATCACCAACCAAGCCCTC	AQKITNQAL
26920	GCCCAAAACCTCCAAACCACCCACAGC	AQNLQTTHS
26921	GCCCAAACCATGAGCAACCCCAACGGC	AQTMSNPNG
26922	GCCCAACTCCACACCAGAGCCCCCGGC	AQLHTRAPG
26923	GCCCAATGGCCCGGCACCAACAGCGTC	AQWPGTNSV
26924	GCCCAAACCCCCACCATGAGACAAGGC	AQTPTMRQG
26925	GCCCAAATCAAACCCCCCGAAAGAGGC	AQIKPPERG
26926	GCCCAAGTCGCCACCACCAACAGAGAA	AQVATTNRE
26927	GCCCAATTCGTCAGAGCCTTCACCGCC	AQFVRAFTA
26928	GCCCAAACCAGCAGAAACACCACCGGC	AQTSRNTTG
26929	GCCCAAACCGCCCCCCCCGTCAGAGCC	AQTAPPVRA
26930	GCCCAAAGAAGCATCGCCATGAGCAAC	AQRSIAMSN
26931	GCCCAACCCTGGAGCCTCAACATGAGC	AQPWSLNMS
26932	GCCCAAGGCCCCAGCTACGACGCCTAC	AQGPSYDAY
26933	GCCCAACTCAGCCCCGTCAACGGCCCC	AQLSPVNGP
26934	GCCCAACTCCACAACAGCATCAGAGAA	AQLHNSIRE
26935	GCCCAAGTCATCGCCCACCACAACGCC	AQVIAHHNA
26936	GCCCAACTCAGACACAGCGTCGGCAGC	AQLRHSVGS
26937	GCCCAACACAGCGTCCTCCTCACCAGC	AQHSVLLTS
26938	GCCCAAGGCAGAGTCGGCGCCAGCTTC	AQGRVGASF
26939	GCCCAACAAAAAACCCCCCTCATCACC	AQQKTPLIT
26940	GCCCAACTCGGCCCCATCGTCAGAAGC	AQLGPIVRS
26941	GCCCAAGGCATCGCCAGACCCCAACTC	AQGIARPQL
26942	GCCCAAGGCGACAGAAGCGAAAAAAAA	AQGDRSEKK
26943	GCCCAAACCAAACCCCTCGGCAGAGTC	AQTKPLGRV
26944	GCCCAAGGCCTCTGGACCAGACTCCCC	AQGLWTRLP
26945	GCCCAACTCGAAGCCACCAGCAACGTC	AQLEATSNV
26946	GCCCAAAGCAGCATCCTCGGCGCCAGC	AQSSILGAS
26947	GCCCAAAAACCCAGCCACCTCAGCCAA	AQKPSHLSQ
26948	GCCCAAAGCAAAGTCTTCACCGACAGC	AQSKVFTDS
26949	GCCCAACTCATCAGAGAACAAGCCATG	AQLIREQAM
26950	GCCCAAAGAAGCCAAGACAAAGGCGAA	AQRSQDKGE
26951	GCCCAATGGTACGAACCCGGCAGCAGC	AQWYEPGSS
26952	GCCCAAACCAGAGTCGGCCCCGCCAGC	AQTRVGPAS
26953	GCCCAAAGCCTCCACTACCAAGACCTC	AQSLHYQDL
26954	GCCCAACACGACGGCGTCAGCAGAACC	AQHDGVSRT
26955	GCCCAAAACGCCAGCACCCTCGTCAGA	AQNASTLVR
26956	GCCCAAATGTACGACCTCGCCAGCAGC	AQMYDLASS
26957	GCCCAACTCGCCAGCAAACAAAGCAGA	AQLASKQSR
26958	GCCCAACTCGACCACAGCCACCACATG	AQLDHSHHM
26959	GCCCAAAGAGTCGCCCTCCCCTTCGCC	AQRVALPFA
26960	GCCCAACACGCCCACAACCTCAGAAGC	AQHAHNLRS
26961	GCCCAAAGCAGAAGCGGCATCGAATGG	AQSRSGIEW
26962	GCCCAAGCCAGCGAATACAGAGCCCTC	AQASEYRAL
26963	GCCCAACTCACCAGATACATCAGCGCC	AQLTRYISA
26964	GCCCAAACCAGACTCAACAACGGCCAC	AQTRLNNGH
26965	GCCCAACACAACACCACCAGCAGAAGC	AQHNTTSRS
26966	GCCCAACTCAGCCCCCTCCTCCACACC	AQLSPLLHT
26967	GCCCAACTCCTCAGAAGCAGCGCCGGC	AQLLRSSAG
26968	GCCCAAATCAGCAGAATCGAACCCCTC	AQISRIEPL
26969	GCCCAAAACAAACTCATCCCCACCAGC	AQNKLIPTS
26970	GCCCAACAAGTCAGCGTCAACCACGTC	AQQVSVNHV
26971	GCCCAAAGCTTCAGAAGCCCCCAAGGC	AQSFRSPQG
26972	GCCCAAACCTACAGAACCGAAACCGTC	AQTYRTETV
26973	GCCCAAAACGACATCCACAGAAGCGGC	AQNDIHRSG
26974	GCCCAATTCAAAAACCCCAGAGAAGAC	AQFKNPRED
26975	GCCCAACTCAGAACCAGCACCCCCCTC	AQLRTSTPL
26976	GCCCAAAGATTCGAAGTCGGCAGCCAA	AQRFEVGSQ
26977	GCCCAACTCGCCAAAAGCGAAACCCCC	AQLAKSETP
26978	GCCCAAAAAGTCGGCACCCTCGCCAAC	AQKVGTLAN
26979	GCCCAACTCAGCGTCTACACCGAAATG	AQLSVYTEM
26980	GCCCAAAGACTCAGCAGCGCCAGCACC	AQRLSSAST
26981	GCCCAAACCGCCGGCTACCCCAAAAGC	AQTAGYPKS
26982	GCCCAAAGCCTCACCTTCATCACCGCC	AQSLTFITA
26983	GCCCAAGGCCTCACCTGGGACACCGAA	AQGLTWDTE
26984	GCCCAAGTCATGCTCGGCAAAGTCGGC	AQVMLGKVG
26985	GCCCAAAACTACCCCAGCCAAGGCGTC	AQNYPSQGV
26986	GCCCAAGTCCCCGTCCAAGACGCCATC	AQVPVQDAI
26987	GCCCAAACCGGCCAAAGCAGATACCCC	AQTGQSRYP
26988	GCCCAAGCCACCGGCAGAGGCACCTTC	AQATGRGTF
26989	GCCCAAAGCCAAAGCGTCAAAACCTTC	AQSQSVKTF
26990	GCCCAACCCTACACCCTCGACCAACCC	AQPYTLDQP
26991	GCCCAATACAGCACCAGCAGCCCCGGC	AQYSTSSPG
26992	GCCCAAAGAATGTACGACGGCCTCCAC	AQRMYDGLH
26993	GCCCAACAAAAAGTCCTCCCCTACATC	AQQKVLPYI
26994	GCCCAAAGAAGCACCAACATCGACCAC	AQRSTNIDH
26995	GCCCAAATGAGAGAACACCTCACCGAC	AQMREHLTD
26996	GCCCAACACGCCAGCCCCACCCACGGC	AQHASPTHG
26997	GCCCAAAGCAACAGCACCCTCAACAGC	AQSNSTLNS
26998	GCCCAAACCGTCAAACCCCAAGCCCTC	AQTVKPQAL
26999	GCCCAAGCCAGCACCCCCGCCCACAGA	AQASTPAHR
27000	GCCCAATTCAGCAGCATGCCCGTCCCC	AQFSSMPVP
27001	GCCCAAAGCAGCAACTACCAAGTCAAA	AQSSNYQVK
27002	GCCCAATACAGCGTCAACAAAAACCAC	AQYSVNKNH
27003	GCCCAAGTCAGAGCCGACAGAATCCCC	AQVRADRIP
27004	GCCCAAAGCGCCACCCACACCCTCTTC	AQSATHTLF
27005	GCCCAAAGCAGATTCAACACCCTCGGC	AQSRFNTLG
27006	GCCCAAACCCACAGAACCGCCGCCCTC	AQTHRTAAL
27007	GCCCAAAGCTTCATCAGCGAAACCGCC	AQSFISETA
27008	GCCCAAAGCACCGCCGCCAGAACCCCC	AQSTAARTP
27009	GCCCAAACCTTCACCACCAGATTCGAA	AQTFTTRFE
27010	GCCCAATACCACCCCCCCCAAAGACAA	AQYHPPQRQ
27011	GCCCAACTCACCAAACCCATCAACAAC	AQLTKPINN
27012	GCCCAATTCAGCAGCACCAGCGGCAAA	AQFSSTSGK
27013	GCCCAAAGCGGCACCACCAGCAGATTC	AQSGTTSRF
27014	GCCCAAGGCATCCTCCCCGTCACCCAC	AQGILPVTH
27015	GCCCAAAGCACCAGCAACCCCCTCGCC	AQSTSNPLA
27016	GCCCAAGTCATGAGCATGCAAACCGCC	AQVMSMQTA
27017	GCCCAAGGCATGAGAGTCAGCCAATAC	AQGMRVSQY
27018	GCCCAAAGACAAAGCGACAGCCCCGTC	AQRQSDSPV
27019	GCCCAAGCCAACCCCGCCGGCCCCGGC	AQANPAGPG
27020	GCCCAACCCGGCGGCAAAAACATCGTC	AQPGGKNIV
27021	GCCCAAAGCATGCTCAGAACCCCCCTC	AQSMLRTPL
27022	GCCCAATACGCCGGCAAAAGCAGCGCC	AQYAGKSSA
27023	GCCCAAGGCTACGTCCCCAGACCCAAC	AQGYVPRPN
27024	GCCCAACTCCCCGCCAGAAGCAGCATG	AQLPARSSM
27025	GCCCAACACCCCGGCCAATGGCAAGGC	AQHPGQWQG
27026	GCCCAAGGCAGCCTCCTCCCCAGAACC	AQGSLLPRT
27027	GCCCAAAGCGGCGAAAGCTGGGGCCTC	AQSGESWGL
27028	GCCCAACAAGTCCAAAAAAGAGAACAC	AQQVQKREH
27029	GCCCAATGGGGCACCGGCCAAAACAAA	AQWGTGQNK
27030	GCCCAAGCCCACTTCAGACTCGAAACC	AQAHFRLET
27031	GCCCAAAACCAATTCAGAGGCGTCCAA	AQNQFRGVQ
27032	GCCCAACTCATCGCCCAAAACGCCAGA	AQLIAQNAR
27033	GCCCAACAAAGAGTCCACGACCTCCTC	AQQRVHDLL
27034	GCCCAAGGCCCCAGCAGAGTCAGCGGC	AQGPSRVSG
27035	GCCCAAAACACCCCCAGAAGCACCCCC	AQNTPRSTP
27036	GCCCAACAAGGCAGAATGCCCTTCGGC	AQQGRMPFG
27037	GCCCAAATCCAACACCTCATCGTCCAC	AQIQHLIVH
27038	GCCCAAGCCGGCAAAAGCAGCAGCAGC	AQAGKSSSS
27039	GCCCAAAGCCTCGCCGCCGCCAGCCTC	AQSLAAASL
27040	GCCCAATTCGCCAGAACCTACACCAAC	AQFARTYTN
27041	GCCCAAGCCATCACCAACAGAGTCGGC	AQAITNRVG
27042	GCCCAAAGCAACCAATGGCCCGAAACC	AQSNQWPET
27043	GCCCAAGGCACCGGCAGCGTCAGCACC	AQGTGSVST
27044	GCCCAAAGAGACCTCGGCATCAAAATC	AQRDLGIKI
27045	GCCCAAGAACAAGACCCCCTCCACACC	AQEQDPLHT
27046	GCCCAACCCCTCAGCATGACCATGTAC	AQPLSMTMY
27047	GCCCAACTCCTCGCCACCCCCAGAGAA	AQLLATPRE
27048	GCCCAAGGCAGAACCGACAGCATGATC	AQGRTDSMI
27049	GCCCAAGTCCTCCTCGCCGTCAGCGAA	AQVLLAVSE
27050	GCCCAAGCCAGCCACAGCAGCCTCGTC	AQASHSSLV
27051	GCCCAAGGCAGAACCAGCGCCGTCTTC	AQGRTSAVF
27052	GCCCAAAGACCCGCCATGGACAGCATC	AQRPAMDSI
27053	GCCCAAGGCATCGGCCTCGGCCACTTC	AQGIGLGHF
27054	GCCCAAAGAGACAGCGGCGTCACCTGG	AQRDSGVTW
27055	GCCCAAAACCACAGCGCCACCGGCAGC	AQNHSATGS
27056	GCCCAACTCGCCGCCAACGTCAGAGCC	AQLAANVRA
27057	GCCCAACCCTACCCCGTCAGCAGCGGC	AQPYPVSSG
27058	GCCCAATTCTTCGGCAAAGACGACACC	AQFFGKDDT
27059	GCCCAAGTCAGACCCAGCTTCGGCCCC	AQVRPSFGP
27060	GCCCAATTCATCGCCCACACCGTCGGC	AQFIAHTVG
27061	GCCCAAAGCGTCAGCGTCAGCACCGCC	AQSVSVSTA
27062	GCCCAATTCCCCACCGCCAGCTACCAA	AQFPTASYQ
27063	GCCCAAAAAGCCCCCAACAGCGGCATG	AQKAPNSGM
27064	GCCCAACACCTCCTCATGTACAACCCC	AQHLLMYNP
27065	GCCCAACAAGAAATGGGCGGCGCCAAA	AQQEMGGAK
27066	GCCCAAATGACCAGCGCCACCAACGTC	AQMTSATNV
27067	GCCCAAATGAGAATCGTCCACGCCGCC	AQMRIVHAA
27068	GCCCAACTCAGCCACCTCTTCGGCGGC	AQLSHLFGG
27069	GCCCAAGACAAACTCCAAACCGTCAGA	AQDKLQTVR
27070	GCCCAATACGGCACCCACAGAGACGGC	AQYGTHRDG
27071	GCCCAACTCCCCGGCATCAACGTCAGA	AQLPGINVR
27072	GCCCAACTCAGCCTCAGCCCCCTCCCC	AQLSLSPLP
27073	GCCCAAGAAAGAGTCGCCCAAGAAAAA	AQERVAQEK
27074	GCCCAAGAAAGCGGCCCCCTCAGACTC	AQESGPLRL
27075	GCCCAACTCGCCGACCTCACCTTCAGC	AQLADLTFS
27076	GCCCAAAACTACTTCACCAGCGCCCCC	AQNYFTSAP
27077	GCCCAAACCAGAAGCGAAACCAGACAA	AQTRSETRQ
27078	GCCCAAAGCGAAATGAGAGCCTTCCCC	AQSEMRAFP
27079	GCCCAAGCCATCAGCCACAAAGTCCAC	AQAISHKVH
27080	GCCCAACAAAGCCCCAACGGCAACAGA	AQQSPNGNR
27081	GCCCAAAACAGACTCAAAATGGGCGAC	AQNRLKMGD
27082	GCCCAACTCGTCAGAGGCATGATCACC	AQLVRGMIT
27083	GCCCAAACCCCCAGAGACCAAAAAGCC	AQTPRDQKA
27084	GCCCAAGGCAAAAGACTCACCGAAATG	AQGKRLTEM
27085	GCCCAAGTCCCCATCGCCAGACAAGAA	AQVPIARQE
27086	GCCCAACTCCTCGTCGGCACCCCCCAC	AQLLVGTPH
27087	GCCCAAACCAGAAGCGAAATGAGAAAC	AQTRSEMRN
27088	GCCCAAACCAGCATCGGCCTCACCAGC	AQTSIGLTS
27089	GCCCAAAGCAGCTTCGGCACCCACCCC	AQSSFGTHP
27090	GCCCAATACATGCCCAGAGAACTCAGA	AQYMPRELR
27091	GCCCAAGGCCACGCCGGCGTCGTCGTC	AQGHAGVVV
27092	GCCCAAGTCCTCGGCCCCGGCAGACCC	AQVLGPGRP
27093	GCCCAACCCAACAGAGACCTCCCCGAC	AQPNRDLPD
27094	GCCCAACTCGACAGCGAAAGCACCAGC	AQLDSESTS
27095	GCCCAAGAACCCGGCACCCCCAGAAGA	AQEPGTPRR
27096	GCCCAACAAGCCAGCAGCGGCACCACC	AQQASSGTT
27097	GCCCAACTCTACGCCGGCAGAAACCAA	AQLYAGRNQ
27098	GCCCAACCCAGCGACAGATTCAACGGC	AQPSDRFNG
27099	GCCCAACACAGCGTCCAAAAAGGCCCC	AQHSVQKGP
27100	GCCCAAGCCGTCTACAGAACCGGCGCC	AQAVYRTGA
27101	GCCCAACCCACCATCAGAGAAAGCGGC	AQPTIRESG
27102	GCCCAAATGAGAAGAGAAAGCTTCGCC	AQMRRESFA
27103	GCCCAAAGCCCCACCCTCGAAGGCGGC	AQSPTLEGG
27104	GCCCAACACGCCTGGGGCCCCAGAGAA	AQHAWGPRE
27105	GCCCAAATCCTCCAACACAAACAAACC	AQILQHKQT
27106	GCCCAAGTCCCCAGAACCATGAGCGAA	AQVPRTMSE
27107	GCCCAACTCGCCAGCGAAAGCTACATG	AQLASESYM
27108	GCCCAACTCAGCGAATGGGGCAGAGAC	AQLSEWGRD
27109	GCCCAAGTCAGAGCCAGCAACACCCTC	AQVRASNTL
27110	GCCCAAAACCAACCCCAACCCCACATG	AQNQPQPHM
27111	GCCCAAAGAAACGTCACCCTCAAACCC	AQRNVTLKP
27112	GCCCAAGTCACCAGCAACAGACTCAGC	AQVTSNRLS
27113	GCCCAAATGATGGTCGCCAGCCAAACC	AQMMVASQT
27114	GCCCAACACTACAGAGCCCACGGCGAC	AQHYRAHGD
27115	GCCCAAAGACTCGGCAACGTCAGCAAC	AQRLGNVSN
27116	GCCCAAAGACTCGCCGAAGGCAGCAGA	AQRLAEGSR
27117	GCCCAACTCAGCGGCGTCATGTTCAGC	AQLSGVMFS
27118	GCCCAAAGAATGGCCCCCAGACAAGAC	AQRMAPRQD
27119	GCCCAACTCCACACCAAATGGGCCATG	AQLHTKWAM
27120	GCCCAAACCCTCGCCCTCAGCGTCGAC	AQTLALSVD
27121	GCCCAACAAACCGTCACCCAACTCAGA	AQQTVTQLR
27122	GCCCAACCCTACAGAGCCCAAAGCAGC	AQPYRAQSS
27123	GCCCAAAGCAGCAGAGTCAGCAGCCCC	AQSSRVSSP
27124	GCCCAAAAACCCAGCAGCGGCAAAATG	AQKPSSGKM
27125	GCCCAACACCTCCCCGTCAGCCAAGCC	AQHLPVSQA
27126	GCCCAAAGCAGCCAAATGAGCCACATG	AQSSQMSHM
27127	GCCCAATACAGCGGCCCCGTCGACAGA	AQYSGPVDR
27128	GCCCAAGTCAGCGTCGGCAGCAGAGTC	AQVSVGSRV
27129	GCCCAAAGCAGAAAACCCGACCCCCTC	AQSRKPDPL
27130	GCCCAACCCCTCACCCTCCCCGCCCAA	AQPLTLPAQ
27131	GCCCAACCCAAAATGAGAAACACCAGC	AQPKMRNTS
27132	GCCCAAACCTACATCGAAAGCCCCAGA	AQTYIESPR
27133	GCCCAAAACGCCTACCTCAGCCCCCAC	AQNAYLSPH
27134	GCCCAAGCCCCCGACAGAAGATTCAAC	AQAPDRRFN
27135	GCCCAATGCAGAGTCAGCCCCGACCTC	AQCRVSPDL
27136	GCCCAAGTCGACAACAGCCACAGACTC	AQVDNSHRL
27137	GCCCAAACCCCCAGAACCCACCCCCCC	AQTPRTHPP
27138	GCCCAACAAGACCTCAACAGAAGCTAC	AQQDLNRSY
27139	GCCCAAAGCGCCGAACACCTCCTCCCC	AQSAEHLLP
27140	GCCCAAACCGTCGGCTGGAAAGCCAGC	AQTVGWKAS
27141	GCCCAATACAGAAAAGTCGAAGTCGCC	AQYRKVEVA
27142	GCCCAAAACACCAGCACCCTCAGACCC	AQNTSTLRP
27143	GCCCAAGCCCACAGCAACGAATGGATG	AQAHSNEWM
27144	GCCCAACTCAGCAGAACCAGCACCGAA	AQLSRTSTE
27145	GCCCAATTCAAAATCAGCGCCATCACC	AQFKISAIT
27146	GCCCAAATCGGCAAAGCCTTCGGCATC	AQIGKAFGI
27147	GCCCAAATGAACGCCACCTGGGAACCC	AQMNATWEP
27148	GCCCAAGCCCACGCCAGCGGCATGGCC	AQAHASGMA
27149	GCCCAAAACCAACCCCTCTACAAAGTC	AQNQPLYKV
27150	GCCCAAAGAAGAACCGACAGCTTCATG	AQRRTDSFM
27151	GCCCAAAAACTCACCAACGCCACCGGC	AQKLTNATG
27152	GCCCAAAGCGTCATGAGCCAAAGCTTC	AQSVMSQSF
27153	GCCCAAAGCGTCCTCAGCCAAGTCAGC	AQSVLSQVS
27154	GCCCAAAGACACAACGTCAGCGCCGAC	AQRHNVSAD
27155	GCCCAACAAGGCTGGGGCGACAAAAAC	AQQGWGDKN
27156	GCCCAAAAACTCCCCGTCAGCGACCTC	AQKLPVSDL
27157	GCCCAAACCCACCCCAGCATCAGAGCC	AQTHPSIRA
27158	GCCCAAGTCACCAGCAAAAGCCTCAGC	AQVTSKSLS
27159	GCCCAAAACTTCGACCACAGCGAATAC	AQNFDHSEY
27160	GCCCAAACCACCCAAAGCAAAGACCCC	AQTTQSKDP
27161	GCCCAAGCCCAAGCCAGCGTCAGAGAC	AQAQASVRD
27162	GCCCAAGACCACGACGGCGCCAGAGAA	AQDHDGARE
27163	GCCCAAAGCAACATGACCGAATACACC	AQSNMTEYT
27164	GCCCAACAAGCCAAAATCCCCCCCCAC	AQQAKIPPH
27165	GCCCAAAACTTCCCCACCCAAAGCGAA	AQNFPTQSE
27166	GCCCAAAGAAACAGCATCGGCGTCTAC	AQRNSIGVY
27167	GCCCAAGGCGTCGCCGTCCTCAGCCTC	AQGVAVLSL
27168	GCCCAAAGACTCACCAACAGCGTCCTC	AQRLTNSVL
27169	GCCCAAAAACTCGGCTTCAAAACCGAC	AQKLGFKTD
27170	GCCCAACTCTTCAACGGCACCCAAGCC	AQLFNGTQA
27171	GCCCAATACACCCCCAGCTTCTTCGAC	AQYTPSFFD
27172	GCCCAAGCCTGGAGCACCCAAATCGTC	AQAWSTQIV
27173	GCCCAAACCATCCTCCTCAGCACCAGA	AQTILLSTR
27174	GCCCAAGCCAGACACGTCCCCGAAGGC	AQARHVPEG
27175	GCCCAAATGACCAGCACCAGCCTCAAA	AQMTSTSLK
27176	GCCCAAAGCAGACTCCAAAGCATGAGC	AQSRLQSMS
27177	GCCCAAATGCCCATGCAACACTTCAGC	AQMPMQHFS
27178	GCCCAAAGCGCCAGCTTCCAACAAAAC	AQSASFQQN
27179	GCCCAAGAAATGGTCGGCCAAAGAAGA	AQEMVGQRR
27180	GCCCAAGGCATCCTCATGACCCACGGC	AQGILMTHG
27181	GCCCAAGCCTTCAGCGCCGCCACCAGA	AQAFSAATR
27182	GCCCAAAACCTCGTCGTCAAACACATC	AQNLVVKHI
27183	GCCCAACTCAACCACCCCAGCGCCGCC	AQLNHPSAA
27184	GCCCAACTCAGCATCGCCCCCGGCGGC	AQLSIAPGG
27185	GCCCAAATCATGAGCGACCTCCTCCAC	AQIMSDLLH
27186	GCCCAACACTTCCACACCCCCAGCATG	AQHFHTPSM
27187	GCCCAAGTCCCCAGCATGACCAGAAAC	AQVPSMTRN
27188	GCCCAAAACGCCGAAAAAACCTACAGC	AQNAEKTYS
27189	GCCCAAACCCCCGCCATGCTCTACAGC	AQTPAMLYS
27190	GCCCAAAGCAGAAGCCCCGCCAGCCAA	AQSRSPASQ
27191	GCCCAAACCGTCAACAGCACCCAAAGC	AQTVNSTQS
27192	GCCCAAAAACCCGCCCCCACCATGCTC	AQKPAPTML
27193	GCCCAAAGCAGCATCAGAAGCAACTAC	AQSSIRSNY
27194	GCCCAAGCCAACCCCGGCTACCCCAGC	AQANPGYPS
27195	GCCCAATTCAGAAACCTCCTCGCCAGC	AQFRNLLAS
27196	GCCCAACACCAAAACAGAATCGCCTAC	AQHQNRIAY
27197	GCCCAAATGCCCAAACTCGCCATGAGC	AQMPKLAMS
27198	GCCCAAGTCCCCTACCCCCAAATGTTC	AQVPYPQMF
27199	GCCCAACCCAGAGGCATGAACAGCTAC	AQPRGMNSY
27200	GCCCAAGTCAGCCCCGCCCACAGCACC	AQVSPAHST
27201	GCCCAAGAACACATGAGAACCAGAGTC	AQEHMRTRV
27202	GCCCAACCCTTCCACACCAGAAGCGAA	AQPFHTRSE
27203	GCCCAAACCCACGTCCCCAGACCCCTC	AQTHVPRPL
27204	GCCCAAGTCGTCACCAGAGCCCTCAAC	AQVVTRALN
27205	GCCCAAAGCAGCAGACAAGGCCCCGCC	AQSSRQGPA
27206	GCCCAAAGAACCCCCAGCGCCAGCAGC	AQRTPSASS
27207	GCCCAAAGACTCGGCCCCGACCTCAGA	AQRLGPDLR
27208	GCCCAAAGCGTCTTCGCCAGAGTCGAC	AQSVFARVD
27209	GCCCAAACCACCAACCCCAGCGCCCCC	AQTTNPSAP
27210	GCCCAAATCGTCAGCAGCACCCCCCTC	AQIVSSTPL
27211	GCCCAACAAAGACACAGCCCCCTCCCC	AQQRHSPLP
27212	GCCCAAACCATGTACAGAGACAGCGCC	AQTMYRDSA
27213	GCCCAAAGCAGACCCGCCGCCCTCAGC	AQSRPAALS
27214	GCCCAACCCAGAGGCCTCATCCACACC	AQPRGLIHT
27215	GCCCAAACCAGAGTCGACAGAATCGGC	AQTRVDRIG
27216	GCCCAACTCGGCGACGCCAGACAACTC	AQLGDARQL
27217	GCCCAAGTCGAAGACAAAGTCCTCTGG	AQVEDKVLW
27218	GCCCAACTCAGCCACACCATCACCGCC	AQLSHTITA
27219	GCCCAACTCCAAGCCCCCTACCTCGGC	AQLQAPYLG
27220	GCCCAAAGACACAACAGCAACTTCAAC	AQRHNSNFN
27221	GCCCAAACCAACCTCGAAAGAGCCGTC	AQTNLERAV
27222	GCCCAAAGAAACAGCGTCAGCCTCTAC	AQRNSVSLY
27223	GCCCAAAGAAGCATGGAACTCGAAAGC	AQRSMELES
27224	GCCCAATACAGCCAACTCACCAGCCTC	AQYSQLTSL
27225	GCCCAAAGCGGCCACAGCCAAGGCAGA	AQSGHSQGR
27226	GCCCAAAGCACCATCGGCGCCAGCCCC	AQSTIGASP
27227	GCCCAAGTCACCAACGTCGTCCTCAGA	AQVTNVVLR
27228	GCCCAAAGCAGAGGCAGCCTCCACATC	AQSRGSLHI
27229	GCCCAAACCATGCTCCTCAGAAGAGAC	AQTMLLRRD
27230	GCCCAATACAGCTACAGCAGAGACGTC	AQYSYSRDV
27231	GCCCAAGTCGGCACCCCCAAAGCCTTC	AQVGTPKAF
27232	GCCCAACTCCACCTCGCCGACGAAGGC	AQLHLADEG
27233	GCCCAAAAAGACGACGCCTGGGCCCTC	AQKDDAWAL
27234	GCCCAATTCACCACCAAACCCAGAGAC	AQFTTKPRD
27235	GCCCAACAAATCGGCACCAGCCAAACC	AQQIGTSQT
27236	GCCCAATGGAGACAAAGCGACCAAAAC	AQWRQSDQN
27237	GCCCAAAGAAAAAGCGACGTCCTCAGC	AQRKSDVLS
27238	GCCCAAGAAAGACTCCACAGCCTCAGC	AQERLHSLS
27239	GCCCAACTCAGAGACAGCATGGGCAGC	AQLRDSMGS
27240	GCCCAAAGCGGCAACGCCGTCCACAGA	AQSGNAVHR
27241	GCCCAAGGCTGGGCCAGCATCAACAGA	AQGWASINR
27242	GCCCAAGGCGACAGACCCGCCGTCAGC	AQGDRPAVS
27243	GCCCAAAGAACCGGCCCCGCCGACACC	AQRTGPADT
27244	GCCCAAGGCAGAGGCACCGCCGGCAGC	AQGRGTAGS
27245	GCCCAATACGACCAAGCCAGAGCCGGC	AQYDQARAG
27246	GCCCAAGTCGTCAGAACCGCCCTCGAC	AQVVRTALD
27247	GCCCAAAGCGCCTACGCCCCCGCCCCC	AQSAYAPAP
27248	GCCCAAAACGCCGCCCACTTCGACCCC	AQNAAHFDP
27249	GCCCAACCCGCCGTCAGCAGCCTCGTC	AQPAVSSLV
27250	GCCCAAAGAATGAGCGCCAGAGTCGAC	AQRMSARVD
27251	GCCCAAGTCCCCCTCGGCAGCAGAATG	AQVPLGSRM
27252	GCCCAAATCAACATGCTCCCCATGGGC	AQINMLPMG
27253	GCCCAAACCAAACCCAGCACCCTCAGC	AQTKPSTLS
27254	GCCCAAGCCGTCCAACTCGAAACCAGA	AQAVQLETR
27255	GCCCAAAGCCTCACCAGCCCCAGAGGC	AQSLTSPRG
27256	GCCCAACCCCCCCCCAAAGTCCCCAGA	AQPPPKVPR
27257	GCCCAAATCCAAAACTACAGCGCCCAC	AQIQNYSAH
27258	GCCCAAAAAATGCAATGGGAAGAACCC	AQKMQWEEP
27259	GCCCAAAGCGCCAGAACCAGCATCTAC	AQSARTSIY
27260	GCCCAAAGCGCCCCCAACTACAAAGAC	AQSAPNYKD
27261	GCCCAACCCAGAATCGTCAGAGAACAA	AQPRIVREQ
27262	GCCCAACAACCCATCAAAACCGTCAAC	AQQPIKTVN
27263	GCCCAAGTCATCAAATACCAACTCAGC	AQVIKYQLS
27264	GCCCAACCCAGAAACGCCGGCAGCAAC	AQPRNAGSN
27265	GCCCAAAGCGCCTACGCCGGCCACAGC	AQSAYAGHS
27266	GCCCAATGGAGCCTCGGCTTCGTCAGC	AQWSLGFVS
27267	GCCCAACTCGACGCCTTCAGCAGAAGA	AQLDAFSRR
27268	GCCCAACCCGCCAAATACCCCGAAACC	AQPAKYPET
27269	GCCCAAACCTACAGAAACAGCAACGGC	AQTYRNSNG
27270	GCCCAAGGCACCATCAGCAACAGCAGA	AQGTISNSR
27271	GCCCAAGCCAACGCCAGCAGACTCCAC	AQANASRLH
27272	GCCCAAGACAGCACCAGAGCCACCAGC	AQDSTRATS
27273	GCCCAAGTCGCCAGCAGACCCGCCTTC	AQVASRPAF
27274	GCCCAATACACCGGCGGCTTCAAACTC	AQYTGGFKL
27275	GCCCAATTCGCCAGCTTCGTCAACGGC	AQFASFVNG
27276	GCCCAAATGAGACAAATCGTCCCCGTC	AQMRQIVPV
27277	GCCCAAAGAAAAAACGACAGCCCCGTC	AQRKNDSPV
27278	GCCCAAACCAGCGACAGAATGAGAACC	AQTSDRMRT
27279	GCCCAAGTCACCAGCAGACTCAACATC	AQVTSRLNI
27280	GCCCAAACCCAAAGCAGCAGAAACCCC	AQTQSSRNP
27281	GCCCAAACCGGCATCAGCGGCATGAGC	AQTGISGMS
27282	GCCCAACACCTCGCCACCGGCAACAAA	AQHLATGNK
27283	GCCCAAGCCAGCAGCGCCCTCCCCGCC	AQASSALPA
27284	GCCCAAGACCCCGTCACCAGACCCAGC	AQDPVTRPS
27285	GCCCAAAGCGTCCTCCAAAGCGGCGTC	AQSVLQSGV
27286	GCCCAACTCCCCGCCAGAGTCCCCCTC	AQLPARVPL
27287	GCCCAAATCCTCACCAACCCCAACAGC	AQILTNPNS
27288	GCCCAAAGCAGCAACCACGCCGCCAAA	AQSSNHAAK
27289	GCCCAAGTCCTCTACGTCAGCAAACAA	AQVLYVSKQ
27290	GCCCAATACAGAACCAGCACCGAAAGA	AQYRTSTER
27291	GCCCAACACACCAGAGGCGCCGTCTTC	AQHTRGAVF
27292	GCCCAAAAAAAACCCGCCAACCTCACC	AQKKPANLT
27293	GCCCAAAACAGCGTCCCCGTCGACCCC	AQNSVPVDP
27294	GCCCAAACCGCCGGCAGACTCCCCCTC	AQTAGRLPL
27295	GCCCAAGAAACCAGAACCGCCTGGATC	AQETRTAWI
27296	GCCCAAATCCCCAACCAAAGCAGAGGC	AQIPNQSRG
27297	GCCCAAACCCCCATCGGCGTCGAAACC	AQTPIGVET
27298	GCCCAACACACCACCCAACACGAAAGA	AQHTTQHER
27299	GCCCAAGCCCAAAGCCTCCCCCACACC	AQAQSLPHT
27300	GCCCAAGGCAGACTCCCCCAAAGCACC	AQGRLPQST
27301	GCCCAAGTCACCAGCAGAAACATCATC	AQVTSRNII
27302	GCCCAACACGTCCACAAAATGCTCAGC	AQHVHKMLS
27303	GCCCAACTCGTCAGCATGACCGCCAGA	AQLVSMTAR
27304	GCCCAAATCAACAGCGTCACCAGCGTC	AQINSVTSV
27305	GCCCAAGCCAACGCCCCCTTCAGAACC	AQANAPFRT
27306	GCCCAAGGCCACACCATGAGCCTCGGC	AQGHTMSLG
27307	GCCCAATTCGTCAGACTCGAAAGCGAC	AQFVRLESD
27308	GCCCAACAACCCGTCCTCGTCCCCAGA	AQQPVLVPR
27309	GCCCAACAAAGCGAACTCCTCGCCAGC	AQQSELLAS
27310	GCCCAAACCGACAACAGCGCCCACATG	AQTDNSAHM
27311	GCCCAAGTCCCCCCCCTCAAACTCGGC	AQVPPLKLG
27312	GCCCAAAACAGCGCCGAAATCCAAGGC	AQNSAEIQG
27313	GCCCAACAAAGCAGAGCCAGCCAATTC	AQQSRASQF
27314	GCCCAACTCCCCGGCTACATGCAAAAC	AQLPGYMQN
27315	GCCCAAAGACCCACCGTCATGAGAGGC	AQRPTVMRG
27316	GCCCAAAGCCCCAAAAGACCCAGCGAA	AQSPKRPSE
27317	GCCCAAAACCCCATCACCGAAGACACC	AQNPITEDT
27318	GCCCAAAGCCCCAGCCCCGCCGCCAGA	AQSPSPAAR
27319	GCCCAATGGAACAGCCTCCCCGCCCTC	AQWNSLPAL
27320	GCCCAAGGCACCACCAGCAGCAAAGAC	AQGTTSSKD
27321	GCCCAAAAAGACAGACAATACGTCAGC	AQKDRQYVS
27322	GCCCAAACCGGCTACACCCCCAGCCCC	AQTGYTPSP
27323	GCCCAAAGCATCAGACCCGTCAGCTAC	AQSIRPVSY
27324	GCCCAAAGCAACGAAGTCCCCGCCCTC	AQSNEVPAL
27325	GCCCAAAAAAGCGCCCCCGAAAAACAA	AQKSAPEKQ
27326	GCCCAAACCAGCCCCGACTACCACAGC	AQTSPDYHS
27327	GCCCAAAGCAGCATCAGAGAAGTCGAA	AQSSIREVE
27328	GCCCAAGCCCAACTCAACGGCGACGGC	AQAQLNGDG
27329	GCCCAAGTCACCGCCGACAGCAGAGCC	AQVTADSRA
27330	GCCCAAAAAGCCCCCAGCAACAACATC	AQKAPSNNI
27331	GCCCAACTCACCAACAGCACCGACACC	AQLTNSTDT
27332	GCCCAATACCCCCCCAACCAAAGCTAC	AQYPPNQSY
27333	GCCCAACAAAGCAGCAGAGTCAACCTC	AQQSSRVNL
27334	GCCCAATGGAGCGCCGTCAACCTCGTC	AQWSAVNLV
27335	GCCCAATTCCTCCCCATCAAAAGAGTC	AQFLPIKRV
27336	GCCCAAATCGACATCGCCACCAGAAAC	AQIDIATRN
27337	GCCCAAAACACCCCCAGCGTCGAAACC	AQNTPSVET
27338	GCCCAATACAACACCGCCAGCGTCGTC	AQYNTASVV
27339	GCCCAAAACAGCCCCAGCGGCAGAAGC	AQNSPSGRS
27340	GCCCAAACCACCCTCAGCACCGAAGCC	AQTTLSTEA
27341	GCCCAAGTCAGCCACATCAGAGACACC	AQVSHIRDT
27342	GCCCAACAAACCCTCATCCCCAGAGCC	AQQTLIPRA
27343	GCCCAACTCCACAGCACCGTCCTCAAA	AQLHSTVLK
27344	GCCCAAGGCAAAACCCCCATGAGAGGC	AQGKTPMRG
27345	GCCCAAGCCGACCCCGCCAGATACATG	AQADPARYM
27346	GCCCAAAACAGAGGCCTCAACGGCATG	AQNRGLNGM
27347	GCCCAAAGACCCAAAGAAATCGTCAGC	AQRPKEIVS
27348	GCCCAACAAAACCACGGCATCGCCGCC	AQQNHGIAA
27349	GCCCAAGTCACCGTCCAAGACCTCCCC	AQVTVQDLP
27350	GCCCAAGGCAGCCTCAACGGCCTCAGC	AQGSLNGLS
27351	GCCCAAACCGCCCTCAGAAACACCCCC	AQTALRNTP
27352	GCCCAAACCGTCAGCATGCTCAGCCAC	AQTVSMLSH
27353	GCCCAAGCCAAAAGCGCCCAAACCACC	AQAKSAQTT
27354	GCCCAAGACAACAGAACCCCCACCTTC	AQDNRTPTF
27355	GCCCAACTCAGCGGCACCGCCGCCAGA	AQLSGTAAR
27356	GCCCAATTCCTCCAAAGCCACGCCGTC	AQFLQSHAV
27357	GCCCAACTCAGCCCCAACAGACTCAGA	AQLSPNRLR
27358	GCCCAAAGCGTCGGCAGAAGCAGCAGC	AQSVGRSSS
27359	GCCCAAGCCGCCCTCGGCCTCAACGCC	AQAALGLNA
27360	GCCCAAAACGTCCCCCACAGCGCCGTC	AQNVPHSAV
27361	GCCCAAAGCAGCGCCAGAGTCCAACCC	AQSSARVQP
27362	GCCCAAGACCTCCCCCACGTCGACACC	AQDLPHVDT
27363	GCCCAATACACCCCCACCCTCGCCGGC	AQYTPTLAG
27364	GCCCAAGTCTTCGCCAGAGGCCCCCCC	AQVFARGPP
27365	GCCCAAGACGCCAGCGCCAGATACGCC	AQDASARYA
27366	GCCCAAACCCTCGCCACCAAACCCAGC	AQTLATKPS
27367	GCCCAAGCCCAACAACTCACCCCCAGA	AQAQQLTPR
27368	GCCCAAGCCCTCCCCCTCTTCACCGCC	AQALPLFTA
27369	GCCCAACTCCACAGCACCGACGGCAGC	AQLHSTDGS
27370	GCCCAAACCCTCAAAAGAGTCGAACTC	AQTLKRVEL
27371	GCCCAAAGAAGCGCCGAAGTCTACGGC	AQRSAEVYG
27372	GCCCAAAGCCCCGACCTCGCCAGAGAC	AQSPDLARD
27373	GCCCAACACAAACCCGTCCACCTCACC	AQHKPVHLT
27374	GCCCAAGACGAAAGCAAATTCCTCAAC	AQDESKFLN
27375	GCCCAAAGCAGCGACAGATTCGAAAGC	AQSSDRFES
27376	GCCCAACTCTTCCCCGACCCCGCCATG	AQLFPDPAM
27377	GCCCAAAAACACGGCATCACCGTCAAC	AQKHGITVN
27378	GCCCAAATCAGCAGAGCCAACCCCATC	AQISRANPI
27379	GCCCAAATGAACAAAGTCAGCCAAGGC	AQMNKVSQG
27380	GCCCAAGTCATCGAACCCGTCAACCAA	AQVIEPVNQ
27381	GCCCAAGACGGCTTCATGCAACCCGAC	AQDGFMQPD
27382	GCCCAACTCGCCAGAGCCGACCCCACC	AQLARADPT
27383	GCCCAATACAGCGTCAGAGACAGCCCC	AQYSVRDSP
27384	GCCCAAATGGTCATCGAAAGCCAAGCC	AQMVIESQA
27385	GCCCAAATCCCCGCCAGACACGCCCTC	AQIPARHAL
27386	GCCCAATACACCACCGTCAACTTCAGC	AQYTTVNFS
27387	GCCCAAAACGGCAGATACATCGACAAC	AQNGRYIDN
27388	GCCCAACTCCACAGAAGCGACCTCCCC	AQLHRSDLP
27389	GCCCAAGTCTACATCCTCAACGAAAAA	AQVYILNEK
27390	GCCCAAAAAAGCGCCACCAGCCAACCC	AQKSATSQP
27391	GCCCAACCCAAAGAATACCTCAGCGCC	AQPKEYLSA
27392	GCCCAACCCGGCGCCATCATCAGACCC	AQPGAIIRP
27393	GCCCAAGTCGACAGCTTCAGAGCCGAA	AQVDSFRAE
27394	GCCCAACTCAGAAGCACCAGCACCCAC	AQLRSTSTH
27395	GCCCAAGAAAGCGTCACCTGGGCCAGC	AQESVTWAS
27396	GCCCAAAGACTCGACGACCAACTCCAA	AQRLDDQLQ
27397	GCCCAACTCGCCGTCAAAAGCACCGCC	AQLAVKSTA
27398	GCCCAAAGCACCGCCGTCACCCTCACC	AQSTAVTLT
27399	GCCCAAGTCAACAGCATCACCAGCAGA	AQVNSITSR
27400	GCCCAAAAAATCGCCGGCACCGCCGAC	AQKIAGTAD
27401	GCCCAAATGTTCAAAGGCGTCACCACC	AQMFKGVTT
27402	GCCCAAAGCGTCAAAGACATGCTCAGA	AQSVKDMLR
27403	GCCCAACCCCCCAACAGCGTCAGAGAA	AQPPNSVRE
27404	GCCCAAAACCACCAAAGAATGAGCATG	AQNHQRMSM
27405	GCCCAACAATACCCCGACCACGTCCTC	AQQYPDHVL
27406	GCCCAAATGTTCGCCGTCAGAGCCCCC	AQMFAVRAP
27407	GCCCAAGAAGGCTACGACAAAGCCCCC	AQEGYDKAP
27408	GCCCAAAAAAGCAACCTCCTCGGCTAC	AQKSNLLGY
27409	GCCCAACCCAGCCTCAACGACCTCGCC	AQPSLNDLA
27410	GCCCAATGGAGCACCTTCACCACCATG	AQWSTFTTM
27411	GCCCAAATCCTCCTCGTCAAAAGCGAC	AQILLVKSD
27412	GCCCAAGAAATGCCCTTCCCCAGAGGC	AQEMPFPRG
27413	GCCCAAGGCAGCCCCAACTACAGCCTC	AQGSPNYSL
27414	GCCCAATACATCAGAGACAACATGCCC	AQYIRDNMP
27415	GCCCAAAAAAACAGCGGCCCCTTCGTC	AQKNSGPFV
27416	GCCCAAGTCGGCCACCCCATCGCCAGC	AQVGHPIAS
27417	GCCCAACTCGACAGCAGAAACCAACCC	AQLDSRNQP
27418	GCCCAAATGGCCCCCGGCGGCCTCGAA	AQMAPGGLE
27419	GCCCAAAGAAGACTCGGCAACGACGTC	AQRRLGNDV
27420	GCCCAAGTCATGGCCATGGGCAGCAGA	AQVMAMGSR
27421	GCCCAAGACTTCGACAGCGTCAGAGGC	AQDFDSVRG
27422	GCCCAACTCATCAGCAGCAGCCAAGAA	AQLISSSQE
27423	GCCCAATACGACTACGAAAAAGCCGCC	AQYDYEKAA
27424	GCCCAAAGCGAAAACTTCCTCAGACAC	AQSENFLRH
27425	GCCCAAAGCGGCAGCGCCAGAAGCAGC	AQSGSARSS
27426	GCCCAAGGCGTCAGCGGCATGTACCAA	AQGVSGMYQ
27427	GCCCAAGTCATGAGAGTCAGAGCCGAA	AQVMRVRAE
27428	GCCCAACCCAGACTCGGCCTCGCCGCC	AQPRLGLAA
27429	GCCCAAGCCAAAGTCGCCATGAGCGGC	AQAKVAMSG
27430	GCCCAAAGAGACAGCTTCGAACTCGGC	AQRDSFELG
27431	GCCCAATACAGCAGAAGCAGCAGCCTC	AQYSRSSSL
27432	GCCCAAATCAGCTACACCATCATCCCC	AQISYTIIP
27433	GCCCAAGGCCTCCCCTGGACCAGCGAA	AQGLPWTSE
27434	GCCCAATTCAAACAAGGCCCCCAAATG	AQFKQGPQM
27435	GCCCAAACCCTCCTCCCCTTCGCCAAA	AQTLLPFAK
27436	GCCCAAACCTTCGCCGCCATCTACGCC	AQTFAAIYA
27437	GCCCAAAAAAACCTCACCCTCAACCCC	AQKNLTLNP
27438	GCCCAAGTCAGAAGACCCATCGACACC	AQVRRPIDT
27439	GCCCAATACACCAGCCTCGTCCAACCC	AQYTSLVQP
27440	GCCCAAAGCGACAGCAGCCTCAAAAGC	AQSDSSLKS
27441	GCCCAAGAAACCAGAAACCTCAGCAAC	AQETRNLSN
27442	GCCCAACAAGACGTCGTCACCAGAACC	AQQDVVTRT
27443	GCCCAAACCAGCGTCCTCACCGCCATC	AQTSVLTAI
27444	GCCCAAAGAGAAAGCTGCATGAACACC	AQRESCMNT
27445	GCCCAACTCGTCGGCACCCACAGCACC	AQLVGTHST
27446	GCCCAAGAAAGCCCCGCCAGCAGACTC	AQESPASRL
27447	GCCCAAAAAGAAAGAATCATGTACGGC	AQKERIMYG
27448	GCCCAAAGACCCACCCTCCCCCAAGGC	AQRPTLPQG
27449	GCCCAAAACGTCATCCCCACCCCCAGC	AQNVIPTPS
27450	GCCCAAATCATCCCCAGCAGCACCAGC	AQIIPSSTS
27451	GCCCAAATGGTCCAAGCCACCGCCAGC	AQMVQATAS
27452	GCCCAAGGCGAAAGCACCCTCAGAATC	AQGESTLRI
27453	GCCCAAGCCACCGGCAACTTCCTCAGC	AQATGNFLS
27454	GCCCAAGACGCCAGCAGAGAAACCCTC	AQDASRETL
27455	GCCCAAGGCAGCCCCAGACCCGGCAGC	AQGSPRPGS
27456	GCCCAAAGCGCCGGCCTCAGACTCAGC	AQSAGLRLS
27457	GCCCAAGTCCACGTCCAACACAGAAAC	AQVHVQHRN
27458	GCCCAACCCCTCAACGTCAAAGAACAA	AQPLNVKEQ
27459	GCCCAAACCATCGGCGGCGTCGTCCAC	AQTIGGVVH
27460	GCCCAAAAAGACGAAGGCCCCTTCCAA	AQKDEGPFQ
27461	GCCCAAAACGTCACCAACAGCCAACTC	AQNVTNSQL
27462	GCCCAAGCCCCCAGCCTCCCCCACGCC	AQAPSLPHA
27463	GCCCAACACGTCCACAGCAGACAAGAC	AQHVHSRQD
27464	GCCCAACCCCTCAGACTCAGCACCGAA	AQPLRLSTE
27465	GCCCAAAGAATGCACACCGACCAAAGC	AQRMHTDQS
27466	GCCCAAAGCGGCAAAATGCAAGGCCTC	AQSGKMQGL
27467	GCCCAACACAGCGTCACCAAACCCGCC	AQHSVTKPA
27468	GCCCAAGGCCTCAGATACAGCGCCTAC	AQGLRYSAY
27469	GCCCAACCCAGCGTCACCAGAGCCCTC	AQPSVTRAL
27470	GCCCAAATGCAAAGACACATCGGCCCC	AQMQRHIGP
27471	GCCCAACAACCCTTCAACACCCTCAAC	AQQPFNTLN
27472	GCCCAATACCTCAAACCCCACAACACC	AQYLKPHNT
27473	GCCCAAAACCTCGTCCCCGACCACTTC	AQNLVPDHF
27474	GCCCAAAGAAAACAAACCACCAGCAGC	AQRKQTTSS
27475	GCCCAAGTCGACCCCATCCTCGTCCCC	AQVDPILVP
27476	GCCCAAGCCAGAAGCGAAAGCAGAACC	AQARSESRT
27477	GCCCAACACAGCAGCCTCGAAGGCAGC	AQHSSLEGS
27478	GCCCAAACCGTCCCCAGAGGCCTCAGC	AQTVPRGLS
27479	GCCCAACTCAGAAGCACCCTCCAAACC	AQLRSTLQT
27480	GCCCAAAAACCCCCCAGCGTCATCAGC	AQKPPSVIS
27481	GCCCAAAGCATCAGCTACACCAAAAGC	AQSISYTKS
27482	GCCCAAGTCGCCACCCCCAGCCTCAGA	AQVATPSLR
27483	GCCCAAACCGCCAGAACCCACGTCACC	AQTARTHVT
27484	GCCCAAAAAGGCAACATGGTCCCCTGG	AQKGNMVPW
27485	GCCCAAATGCTCAGAGACGAAGGCGAC	AQMLRDEGD
27486	GCCCAAGAACTCAGCAAAGTCCTCCTC	AQELSKVLL
27487	GCCCAACACCAACTCGAACTCAGACAA	AQHQLELRQ
27488	GCCCAAACCACCGGCAGCATCATCGAC	AQTTGSIID
27489	GCCCAAGGCAGCAGAAACGGCCACTTC	AQGSRNGHF
27490	GCCCAACAAAGCAGACTCAACGTCGCC	AQQSRLNVA
27491	GCCCAAAGCCTCCTCTGGAGCGAAGAA	AQSLLWSEE
27492	GCCCAAAACAACCCCCCCACCGTCTAC	AQNNPPTVY
27493	GCCCAAGGCGCCATCAGCCACAAAACC	AQGAISHKT
27494	GCCCAACTCGTCCCCCTCAGCAGAGAA	AQLVPLSRE
27495	GCCCAAGGCAGAGCCCCCGACACCACC	AQGRAPDTT
27496	GCCCAAGAATACAGAAACAAACCCGGC	AQEYRNKPG
27497	GCCCAAGAAACCCAAGCCAGAGGCAGC	AQETQARGS
27498	GCCCAATGGATCAGCGAAGCCGTCAGA	AQWISEAVR
27499	GCCCAAGACGTCATCGGCGGCAGAAGC	AQDVIGGRS
27500	GCCCAAACCCACAGCGGCAGACACCCC	AQTHSGRHP
27501	GCCCAATTCAGCAGCAGCCTCAGCGCC	AQFSSSLSA
27502	GCCCAACACGCCAAAGGCAGAGACGGC	AQHAKGRDG
27503	GCCCAAACCATCACCATCCCCCTCTAC	AQTITIPLY
27504	GCCCAAATCACCCCCAACACCCTCAAC	AQITPNTLN
27505	GCCCAAAGCGGCATGAGCCTCTGCGCC	AQSGMSLCA
27506	GCCCAACTCAACCCCCCCGAAAGAGTC	AQLNPPERV
27507	GCCCAAGGCCTCGTCGGCAGACAACCC	AQGLVGRQP
27508	GCCCAAGAACTCACCGCCGGCCACCCC	AQELTAGHP
27509	GCCCAAAGCAGACTCAGCCAAATGGAA	AQSRLSQME
27510	GCCCAAATGGCCAGCGTCGCCGGCCAC	AQMASVAGH
27511	GCCCAATGCGTCTACGTCGTCCAAAGC	AQCVYVVQS
27512	GCCCAAATGAGAGCCGAACTCACCGCC	AQMRAELTA
27513	GCCCAAGGCCTCCACATGAACGCCAGC	AQGLHMNAS
27514	GCCCAAAAACCCGACAGAGGCCTCCTC	AQKPDRGLL
27515	GCCCAAGGCGTCACCCCCAGCAGCACC	AQGVTPSST
27516	GCCCAATACAGAACCACCCCCAGCACC	AQYRTTPST
27517	GCCCAAAGAGGCACCCTCACCATCGGC	AQRGTLTIG
27518	GCCCAAAGCAACAGACTCAGCATCCCC	AQSNRLSIP
27519	GCCCAAGACAGACTCCAAACCAGAAGC	AQDRLQTRS
27520	GCCCAACTCAGCAAACCCATGCAAAAA	AQLSKPMQK
27521	GCCCAAGGCGCCGTCGTCAGCGACAGA	AQGAVVSDR
27522	GCCCAACCCAGCGGCAACTACCTCCAC	AQPSGNYLH
27523	GCCCAAGGCATCTTCACCCAAGTCAGC	AQGIFTQVS
27524	GCCCAAGCCGCCAGCAGCAGCGTCTTC	AQAASSSVF
27525	GCCCAAGACCAAACCCACCTCACCGTC	AQDQTHLTV
27526	GCCCAACAACCCGGCAGCGCCAAAATG	AQQPGSAKM
27527	GCCCAACTCACCCAACCCAACAGCAAA	AQLTQPNSK
27528	GCCCAAGGCTTCCCCCCCCCCCTCAAC	AQGFPPPLN
27529	GCCCAACCCAGCAGCAACCCCAGCCCC	AQPSSNPSP
27530	GCCCAAAGCTGGGGCGAAACCCTCAGA	AQSWGETLR
27531	GCCCAAAGAATCCAAACCATGCAACTC	AQRIQTMQL
27532	GCCCAAGCCTACGGCCTCAGACCCGCC	AQAYGLRPA
27533	GCCCAACTCGCCAGAACCCTCACCACC	AQLARTLTT
27534	GCCCAAAGCCACAGCAAAACCGCCTTC	AQSHSKTAF
27535	GCCCAACCCCACACCGTCCTCCCCCAC	AQPHTVLPH
27536	GCCCAAAACAGCAGCAAACTCCCCAGC	AQNSSKLPS
27537	GCCCAACTCACCAAAATCGCCCAAAAC	AQLTKIAQN
27538	GCCCAAACCAAATACCAAGCCCAAATC	AQTKYQAQI
27539	GCCCAAGCCAACGTCAGATACGGCGCC	AQANVRYGA
27540	GCCCAAGACAAAACCCTCGCCGCCATC	AQDKTLAAI
27541	GCCCAAGACAGCATCAGCCACCACAGA	AQDSISHHR
27542	GCCCAAAGCCTCCACACCAGCGCCATG	AQSLHTSAM
27543	GCCCAAGTCTTCAGCAACAGCGTCCCC	AQVFSNSVP
27544	GCCCAAGAAGCCGTCTTCAGACAAGCC	AQEAVFRQA
27545	GCCCAAGGCGGCCTCATCAGCAAAATG	AQGGLISKM
27546	GCCCAAGTCGCCAGCAGCGCCGAAACC	AQVASSAET
27547	GCCCAAAGCGGCGCCAACACCCACAGA	AQSGANTHR
27548	GCCCAAGGCCTCATGGACAGCAGCCCC	AQGLMDSSP
27549	GCCCAACTCCCCAGCAGCGCCCAACCC	AQLPSSAQP
27550	GCCCAAAACAACAGCAACAGCGTCATG	AQNNSNSVM
27551	GCCCAAGCCAGACTCCACAACGCCCAC	AQARLHNAH
27552	GCCCAACTCTTCCAAGCCGGCGACCAA	AQLFQAGDQ
27553	GCCCAAAGCCACGACTGCTGGAAAGGC	AQSHDCWKG
27554	GCCCAATTCAGCAAAACCAGCCAAGCC	AQFSKTSQA
27555	GCCCAACAACCCAGAGCCAGCGGCTAC	AQQPRASGY
27556	GCCCAAGACAGCGGCGCCAGCTACCTC	AQDSGASYL
27557	GCCCAAGCCACCGCCACCGACCAAAGC	AQATATDQS
27558	GCCCAAGAAAGAGCCGCCTTCGAAGTC	AQERAAFEV
27559	GCCCAAAGCAAACTCAACAGCCACAGC	AQSKLNSHS
27560	GCCCAAAGAAGCACCCACCAAAGCCTC	AQRSTHQSL
27561	GCCCAAATCGCCAGAAGCCCCGACCAC	AQIARSPDH
27562	GCCCAAACCAGCCCCAGCAAAAGCATG	AQTSPSKSM
27563	GCCCAAAACCTCGGCATGCTCAAAAGC	AQNLGMLKS
27564	GCCCAAAAACAAGAAAGCACCGCCAAC	AQKQESTAN
27565	GCCCAATGGCTCGGCAGCGCCCCCAGA	AQWLGSAPR
27566	GCCCAAGTCCCCCACAGCAGAACCAGC	AQVPHSRTS
27567	GCCCAAACCCACACCTACCACAAAGAA	AQTHTYHKE
27568	GCCCAAAGACTCGACAGCCTCGCCACC	AQRLDSLAT
27569	GCCCAAGGCTTCAAACTCCCCGTCGAA	AQGFKLPVE
27570	GCCCAAATGCTCGGCGCCATGCCCACC	AQMLGAMPT
27571	GCCCAAATCCTCGTCCTCCAAAAAAGC	AQILVLQKS
27572	GCCCAAAGCACCCAACTCGCCCTCACC	AQSTQLALT
27573	GCCCAACTCAGCCCCGCCAGCTACCTC	AQLSPASYL
27574	GCCCAACTCAGACCCTACACCGCCAGC	AQLRPYTAS
27575	GCCCAAATCACCCCCGGCAGAGGCGTC	AQITPGRGV
27576	GCCCAAAGAAGCCACGGCCCCGACACC	AQRSHGPDT
27577	GCCCAATACGCCGGCATGAAACACGCC	AQYAGMKHA
27578	GCCCAAAACGGCAGAAACCCCACCCAA	AQNGRNPTQ
27579	GCCCAACCCAGCCAAGTCAGCGCCAGC	AQPSQVSAS
27580	GCCCAACAAGACCCCGGCCTCAGAGCC	AQQDPGLRA
27581	GCCCAACCCCCCACCCAAAGAAGCGCC	AQPPTQRSA
27582	GCCCAAAGCGTCGGCGGCCCCGTCAGA	AQSVGGPVR
27583	GCCCAAGACAACCTCACCAGAAGCTTC	AQDNLTRSF
27584	GCCCAACTCCAAAACCTCGCCTACGAA	AQLQNLAYE
27585	GCCCAAATCAGACTCAGCGACCTCGCC	AQIRLSDLA
27586	GCCCAAGACCCCCTCAGACAAAGCATG	AQDPLRQSM
27587	GCCCAAGGCCTCGAAACCAAAAGACTC	AQGLETKRL
27588	GCCCAAGACGTCAGACACCAAAGCAGC	AQDVRHQSS
27589	GCCCAAAGCGCCTTCACCGACACCGGC	AQSAFTDTG
27590	GCCCAAAAAATCACCGGCAGAGGCATC	AQKITGRGI
27591	GCCCAAGCCAGACTCCCCAGCATGGAA	AQARLPSME
27592	GCCCAAGACACCAAACCCCTCAGCAAC	AQDTKPLSN
27593	GCCCAACCCAACGTCGGCGTCCTCCAC	AQPNVGVLH
27594	GCCCAACCCCAACACGCCAAACCCCTC	AQPQHAKPL
27595	GCCCAACTCGGCCCCATGCCCATCCCC	AQLGPMPIP
27596	GCCCAAGACGTCGGCAACAACAAAATG	AQDVGNNKM
27597	GCCCAATTCCCCCCCAGAGAACACCAC	AQFPPREHH
27598	GCCCAAAGCCCCACCAGCAGCTACAGA	AQSPTSSYR
27599	GCCCAAGCCATGATGAACAAACCCAAA	AQAMMNKPK
27600	GCCCAAATCCCCGTCCCCAGAACCGGC	AQIPVPRTG
27601	GCCCAAGCCACCAGAAGCGACCCCCTC	AQATRSDPL
27602	GCCCAATTCCTCGGCATCGGCAGCGCC	AQFLGIGSA
27603	GCCCAAAGCATCAAACCCATCCTCCAC	AQSIKPILH
27604	GCCCAAAGCCCCACCAAACCCACCAGC	AQSPTKPTS
27605	GCCCAAAGCGGCGGCAAAGACAGCTGC	AQSGGKDSC
27606	GCCCAAATGACCAGAACCAGCGCCAGC	AQMTRTSAS
27607	GCCCAAAGAAGCCTCGCCCCCAACCAA	AQRSLAPNQ
27608	GCCCAAGGCCCCGTCAGAGGCGGCGTC	AQGPVRGGV
27609	GCCCAAACCAGCAGAACCAACGTCACC	AQTSRTNVT
27610	GCCCAACACAGCAGCGTCAAAGCCCTC	AQHSSVKAL
27611	GCCCAAGCCACCAGCCCCACCGCCGGC	AQATSPTAG
27612	GCCCAAAAAGGCCTCACCCCCGAAGAC	AQKGLTPED
27613	GCCCAATACAGCGAAAACCTCAGAAGA	AQYSENLRR
27614	GCCCAAGCCCACAGAGGCCTCGCCCAA	AQAHRGLAQ
27615	GCCCAACCCCCCATCAACGCCACCACC	AQPPINATT
27616	GCCCAACCCCTCGGCAACGTCCTCCTC	AQPLGNVLL
27617	GCCCAAATCAGATACAGCGACAAAGTC	AQIRYSDKV
27618	GCCCAAGCCACCCTCCCCGCCAGCACC	AQATLPAST
27619	GCCCAACCCGGCAGCTTCCCCGTCCCC	AQPGSFPVP
27620	GCCCAAAACAACCTCATGACCAAAGCC	AQNNLMTKA
27621	GCCCAATACAAAGCCACCCTCAGACTC	AQYKATLRL
27622	GCCCAAAGAGAAATGAGCAGAAACAAC	AQREMSRNN
27623	GCCCAAACCCAAGTCAGCACCGCCGCC	AQTQVSTAA
27624	GCCCAAGACAGAGCCCTCAACGTCAGA	AQDRALNVR
27625	GCCCAAGGCGCCAGCGGCGGCAGCAAA	AQGASGGSK
27626	GCCCAAAGAAGCGAAAGACAAACCCTC	AQRSERQTL
27627	GCCCAAACCGCCGGCCTCGACGGCATC	AQTAGLDGI
27628	GCCCAAGCCCTCCACACCCACAGCCAC	AQALHTHSH
27629	GCCCAACACAGATACGGCACCAACGGC	AQHRYGTNG
27630	GCCCAAGGCACCAGCCACAGCCCCCCC	AQGTSHSPP
27631	GCCCAAATGGTCAAAAGAAGCGGCGAC	AQMVKRSGD
27632	GCCCAATACCCCAGACCCGAACTCCCC	AQYPRPELP
27633	GCCCAAAACGCCAGCAGCATCAGCAAC	AQNASSISN
27634	GCCCAAAGAGGCAACATCAACCCCCCC	AQRGNINPP
27635	GCCCAACTCCCCATGCCCCAAATCAGA	AQLPMPQIR
27636	GCCCAAGGCAGAGGCATCACCGGCGGC	AQGRGITGG
27637	GCCCAAAGACCCGTCGGCGACAGCAAC	AQRPVGDSN
27638	GCCCAAAGACTCAGCAGCACCGCCGTC	AQRLSSTAV
27639	GCCCAAAACGCCGAAACCACCAGAACC	AQNAETTRT
27640	GCCCAATACATCCCCAGAACCAGCGGC	AQYIPRTSG
27641	GCCCAACTCAAAGACATCGGCATCATC	AQLKDIGII
27642	GCCCAAAGCACCCTCCAAGTCGGCATG	AQSTLQVGM
27643	GCCCAAAGACAACAAACCACCGCCGAC	AQRQQTTAD
27644	GCCCAAGGCACCCACGGCCCCAGCAGA	AQGTHGPSR
27645	GCCCAAGCCAACCTCAGAGCCACCTTC	AQANLRATF
27646	GCCCAAGGCATCTACAGCACCGGCCCC	AQGIYSTGP
27647	GCCCAATACCACAGCCTCGGCGACACC	AQYHSLGDT
27648	GCCCAACACAAAAACCAACACGCCAAC	AQHKNQHAN
27649	GCCCAAATGAGCGCCATCAGAACCCCC	AQMSAIRTP
27650	GCCCAAGTCAGAGAACTCCCCGGCAGA	AQVRELPGR
27651	GCCCAATGGGCCGGCGTCACCATCAGC	AQWAGVTIS
27652	GCCCAAGACTACAAAAACCTCAGAACC	AQDYKNLRT
27653	GCCCAACAAAGAAGCACCAAAGACGAC	AQQRSTKDD
27654	GCCCAAAGCCTCAGAAGCACCGTCATG	AQSLRSTVM
27655	GCCCAAAAAGGCAACCTCGTCGGCCTC	AQKGNLVGL
27656	GCCCAACCCGAAGACAGAAGAGTCATG	AQPEDRRVM
27657	GCCCAACACGAACCCACCACCTTCGCC	AQHEPTTFA
27658	GCCCAACTCAGCAACATCAGAACCAAC	AQLSNIRTN
27659	GCCCAACCCTTCGGCACCTACAGCCTC	AQPFGTYSL
27660	GCCCAAATCATGAGAGGCGTCGCCAGC	AQIMRGVAS
27661	GCCCAAATCACCCCCAACGGCGTCAGC	AQITPNGVS
27662	GCCCAAATCAGACAACCCATGGCCAAC	AQIRQPMAN
27663	GCCCAACAAAGCCCCGTCAAACTCGTC	AQQSPVKLV
27664	GCCCAAACCGCCTTCAGACAAAACGTC	AQTAFRQNV
27665	GCCCAAAACAAAAGCCCCAGCGAATGG	AQNKSPSEW
27666	GCCCAAACCAGCAGACTCAGCAGCGAA	AQTSRLSSE
27667	GCCCAACACGTCACCAGAGCCGACTGG	AQHVTRADW
27668	GCCCAAGACAGCACCGACCACACCAGC	AQDSTDHTS
27669	GCCCAAGCCTTCGCCATGAAAAGCGAC	AQAFAMKSD
27670	GCCCAAAAAACCAACGCCAGCCTCCTC	AQKTNASLL
27671	GCCCAAATGTACAGAGGCGGCACCGAC	AQMYRGGTD
27672	GCCCAATTCGACAGAAGCAGAACCGGC	AQFDRSRTG
27673	GCCCAAAGCCTCAGCCCCGCCTACAGC	AQSLSPAYS
27674	GCCCAAATGGCCCCCAGCGTCGACAGC	AQMAPSVDS
27675	GCCCAAAGCGGCCCCCTCAACAGACCC	AQSGPLNRP
27676	GCCCAAAGAACCATGAGCCCCATGAAA	AQRTMSPMK
27677	GCCCAAAGCGACAACATCGCCGCCCTC	AQSDNIAAL
27678	GCCCAAGGCAGCACCAGCCTCAAACTC	AQGSTSLKL
27679	GCCCAAGAATTCGCCCCCAGAACCCAC	AQEFAPRTH
27680	GCCCAACTCGTCGGCACCGTCACCGCC	AQLVGTVTA
27681	GCCCAAACCGGCAGCTTCGCCAACCAC	AQTGSFANH
27682	GCCCAAAGACCCAGCCCCGTCCCCGCC	AQRPSPVPA
27683	GCCCAAATCTTCACCCTCCCCAAAGGC	AQIFTLPKG
27684	GCCCAACTCGGCGGCAGCCTCGGCAGC	AQLGGSLGS
27685	GCCCAAATGAGAACCGGCACCCCCTGG	AQMRTGTPW
27686	GCCCAACTCAGAGACGTCAGAACCGGC	AQLRDVRTG
27687	GCCCAAGGCAGCGGCGTCAGCTTCGCC	AQGSGVSFA
27688	GCCCAAAGACCCGTCAGAAGCGAACTC	AQRPVRSEL
27689	GCCCAAATGGCCAGCCCCCCCAGACAA	AQMASPPRQ
27690	GCCCAACACGACGGCATGGGCAGAAAC	AQHDGMGRN
27691	GCCCAATACTACAACCAAAAACAAAGC	AQYYNQKQS
27692	GCCCAACACAAAACCGAAGACGTCTTC	AQHKTEDVF
27693	GCCCAAAAAAAACTCAGCAACGGCACC	AQKKLSNGT
27694	GCCCAAACCCCCCACAGAAGACTCGAA	AQTPHRRLE
27695	GCCCAAAGCGTCACCCAACCCAAAGTC	AQSVTQPKV
27696	GCCCAAAGCCCCGCCCACGCCTTCCAA	AQSPAHAFQ
27697	GCCCAAAACCCCCCCGCCAAAGGCCCC	AQNPPAKGP
27698	GCCCAAGACCCCAACAGCCTCTACAGA	AQDPNSLYR
27699	GCCCAAGGCCAAAGCTTCGGCAGAGCC	AQGQSFGRA
27700	GCCCAAAACCAACAACTCAGAAACGGC	AQNQQLRNG
27701	GCCCAAACCGGCAAAGAACCCAAATAC	AQTGKEPKY
27702	GCCCAACTCTACGTCAGCCCCAACGCC	AQLYVSPNA
27703	GCCCAAACCACCTACGGCGACCTCCAA	AQTTYGDLQ
27704	GCCCAAGTCGGCGGCAAAACCCACACC	AQVGGKTHT
27705	GCCCAATTCAAAACCCCCGCCCAAACC	AQFKTPAQT
27706	GCCCAAACCCCCACCCCCAACAGCGAA	AQTPTPNSE
27707	GCCCAACTCCAACAAAAACCCGTCAAC	AQLQQKPVN
27708	GCCCAAAACCTCAGCAACCCCCCCATC	AQNLSNPPI
27709	GCCCAACTCAAACTCGGCAGCCTCAGC	AQLKLGSLS
27710	GCCCAACAAGTCCTCACCCCCCAAGCC	AQQVLTPQA
27711	GCCCAACAAATGCACCTCAGCCCCGCC	AQQMHLSPA
27712	GCCCAACCCCAACCCATCGCCCTCGGC	AQPQPIALG
27713	GCCCAACACGACGCCATCAGAAGAGTC	AQHDAIRRV
27714	GCCCAAGCCAGCGACTACACCACCGTC	AQASDYTTV
27715	GCCCAACTCAGAAGAGAACTCAGCGTC	AQLRRELSV
27716	GCCCAAGCCACCTACCCCAGAAGCCCC	AQATYPRSP
27717	GCCCAAAGCATCAACAGACAACTCATG	AQSINRQLM
27718	GCCCAAGAAGCCGCCAGCAAATGGACC	AQEAASKWT
27719	GCCCAAACCGGCCTCAAAAGCCTCAGC	AQTGLKSLS
27720	GCCCAAAACAAAAGAGCCCTCATGCCC	AQNKRALMP
27721	GCCCAAGACACCACCAGAAACGTCAGA	AQDTTRNVR
27722	GCCCAATTCCCCGCCGCCCACCCCCCC	AQFPAAHPP
27723	GCCCAACAAATCTTCGAAAGAATGACC	AQQIFERMT
27724	GCCCAACTCGCCTACCCCAGCGACGAA	AQLAYPSDE
27725	GCCCAAAACCTCATCTACCTCGCCGAA	AQNLIYLAE
27726	GCCCAAGACAAATTCGTCAGAACCGAC	AQDKFVRTD
27727	GCCCAAGCCACCTTCATGACCAGCATC	AQATFMTSI
27728	GCCCAAAACCAAAGAGACGTCAGCAGA	AQNQRDVSR
27729	GCCCAAAGCAAAAACAGCGACAGAGTC	AQSKNSDRV
27730	GCCCAAGACGTCTGGCACGTCCCCGAC	AQDVWHVPD
27731	GCCCAAAGAATCATCAGCATGCCCAAC	AQRIISMPN
27732	GCCCAAGAAATCCACGGCCCCGCCGAA	AQEIHGPAE
27733	GCCCAAATCCCCCACACCAGCAGCGAC	AQIPHTSSD
27734	GCCCAATACCCCCACCCCATGGGCGGC	AQYPHPMGG
27735	GCCCAATTCCTCGCCGGCGGCAGCCAC	AQFLAGGSH
27736	GCCCAAGGCACCGGCGGCGCCGTCAGA	AQGTGGAVR
27737	GCCCAAACCCCCACCAAAGTCGTCGAC	AQTPTKVVD
27738	GCCCAATGGCCCCCCGACAGAACCCCC	AQWPPDRTP
27739	GCCCAAGTCGAAACCTTCCTCAGCGCC	AQVETFLSA
27740	GCCCAAATCACCAGCGTCCTCGAACTC	AQITSVLEL
27741	GCCCAAAGCCTCGTCCCCAACCTCGTC	AQSLVPNLV
27742	GCCCAACTCATGCTCGCCAGCAAAAAC	AQLMLASKN
27743	GCCCAAGTCGAAGTCAAAAAACCCCTC	AQVEVKKPL
27744	GCCCAAAACCACACCGTCACCGCCGCC	AQNHTVTAA
27745	GCCCAAGACCACGGCGTCCCCAACGGC	AQDHGVPNG
27746	GCCCAACTCCTCAACCAACAAAAAGTC	AQLLNQQKV
27747	GCCCAAAACAGCAGCGACAGCCCCGCC	AQNSSDSPA
27748	GCCCAAAAAGGCAGCGAATGCAGCCCC	AQKGSECSP
27749	GCCCAAGGCGACCTCGCCAAACTCAAA	AQGDLAKLK
27750	GCCCAATTCACCACCCCCGGCAGAGGC	AQFTTPGRG
27751	GCCCAACAACACCACCAACCCGTCATG	AQQHHQPVM
27752	GCCCAATACAGCCTCAGCGTCATGGGC	AQYSLSVMG
27753	GCCCAATGGCTCGAAGGCAACCTCCTC	AQWLEGNLL
27754	GCCCAAGGCTTCCCCCTCAGCGTCGTC	AQGFPLSVV
27755	GCCCAATGGGCCGCCAGCCCCAGACTC	AQWAASPRL
27756	GCCCAAGTCGCCTACAAAGTCAACACC	AQVAYKVNT
27757	GCCCAACTCGCCCCCATCAACAGCATC	AQLAPINSI
27758	GCCCAAAACATGCACCCCCACCCCGGC	AQNMHPHPG
27759	GCCCAAACCTACGACATGGACAGAGGC	AQTYDMDRG
27760	GCCCAAAAACCCACCGACGGCAGATAC	AQKPTDGRY
27761	GCCCAAGGCGTCACCAGCAAACACGGC	AQGVTSKHG
27762	GCCCAATTCAGCGTCGGCAGCCCCCTC	AQFSVGSPL
27763	GCCCAAATGAAAAACACCAGAAGATGG	AQMKNTRRW
27764	GCCCAAACCCAACCCAGAGTCGCCTGC	AQTQPRVAC
27765	GCCCAACCCCACAGCAGACCCCAAAGC	AQPHSRPQS
27766	GCCCAACACCCCGCCGCCCAAGCCCAA	AQHPAAQAQ
27767	GCCCAAAGACAAGGCAGCATCCTCACC	AQRQGSILT
27768	GCCCAAATGGCCCCCCTCGTCCTCAAC	AQMAPLVLN
27769	GCCCAACTCGGCCTCAGCCCCAGCCCC	AQLGLSPSP
27770	GCCCAAAGAGAAGTCACCCCCAGACTC	AQREVTPRL
27771	GCCCAACTCGTCATGAAAAAAGCCGGC	AQLVMKKAG
27772	GCCCAATTCCCCAGACTCACCACCAGC	AQFPRLTTS
27773	GCCCAAACCAGAATGCTCGAAAACCAA	AQTRMLENQ
27774	GCCCAACCCAGCCTCGCCATGCCCCTC	AQPSLAMPL
27775	GCCCAACAAATCCAACACACCATCAGA	AQQIQHTIR
27776	GCCCAACCCAACGCCAAAACCGGCTTC	AQPNAKTGF
27777	GCCCAACAAAGCCCCACCTTCAGAGTC	AQQSPTFRV
27778	GCCCAAAACGTCGTCCACCAAATGAGC	AQNVVHQMS
27779	GCCCAACTCCCCCAACTCGCCCCCAGA	AQLPQLAPR
27780	GCCCAAATCCCCCCCAACAGCGAAGTC	AQIPPNSEV
27781	GCCCAATTCAGCGAAGGCTACAACACC	AQFSEGYNT
27782	GCCCAACACGGCGAAAGCAGCAGCAAC	AQHGESSSN
27783	GCCCAAATGCTCGGCACCACCCCCGTC	AQMLGTTPV
27784	GCCCAAATCGCCCTCCTCCCCACCAGA	AQIALLPTR
27785	GCCCAAGTCCTCAGCCTCGAAAGAAAA	AQVLSLERK
27786	GCCCAAAGCTGCACCACCAGAGTCCTC	AQSCTTRVL
27787	GCCCAAAACCACAGCTTCAGCCCCGAA	AQNHSFSPE
27788	GCCCAAATGGTCCCCGACAGCAGCACC	AQMVPDSST
27789	GCCCAAGTCAACCACGCCGTCAGCGAA	AQVNHAVSE
27790	GCCCAAAGCCCCGCCACCCTCAAACCC	AQSPATLKP
27791	GCCCAAATGAGCTTCGCCAGACTCAAC	AQMSFARLN
27792	GCCCAAACCGGCGACAACGACAGATAC	AQTGDNDRY
27793	GCCCAAGTCGGCCCCATCAGCCTCCCC	AQVGPISLP
27794	GCCCAAGTCGCCCTCGTCCCCAGCGCC	AQVALVPSA
27795	GCCCAAGACTACGGCGTCGCCAGAGGC	AQDYGVARG
27796	GCCCAAGTCCCCCTCCCCCCCAGAAGA	AQVPLPPRR
27797	GCCCAAAGACTCGACAGCGCCAGAAGC	AQRLDSARS
27798	GCCCAATTCATCCTCGCCGAAAACAGC	AQFILAENS
27799	GCCCAAATGTGGACCGACCACGTCACC	AQMWTDHVT
27800	GCCCAACTCAGAGCCGCCACCCCCACC	AQLRAATPT
27801	GCCCAAAGACTCGTCCCCAACATGCCC	AQRLVPNMP
27802	GCCCAAGCCATCGTCGACATGCCCAGA	AQAIVDMPR
27803	GCCCAAACCAGCGTCAGATACATGGAC	AQTSVRYMD
27804	GCCCAAAGCAAAAGCGAAAGCCACATG	AQSKSESHM
27805	GCCCAACTCAGCGCCAAAGTCATCGTC	AQLSAKVIV
27806	GCCCAACAAAGCCCCACCGACCTCAAC	AQQSPTDLN
27807	GCCCAAGCCAAAGCCGTCCCCCCCCAA	AQAKAVPPQ
27808	GCCCAAGACAGACTCAACCTCCTCCCC	AQDRLNLLP
27809	GCCCAACTCACCAGCGAAGGCAGCGGC	AQLTSEGSG
27810	GCCCAAACCAGACAATGCACCACCTGC	AQTRQCTTC
27811	GCCCAATTCGAAAGAAGCACCATGAGA	AQFERSTMR
27812	GCCCAAACCGCCGTCAGCATGAACGTC	AQTAVSMNV
27813	GCCCAAATCGGCCCCCAAGTCACCTAC	AQIGPQVTY
27814	GCCCAAAGCAGAGGCATGGACAACGAA	AQSRGMDNE
27815	GCCCAAAGCAAACCCAACAGCGTCAGC	AQSKPNSVS
27816	GCCCAAAGCATCACCGGCCTCGTCAGC	AQSITGLVS
27817	GCCCAACCCAGCAAAATGGTCACCCAA	AQPSKMVTQ
27818	GCCCAAAGCGGCGTCAACAGCATCAGA	AQSGVNSIR
27819	GCCCAAATCCCCCCCAGACACCCCCAA	AQIPPRHPQ
27820	GCCCAACTCCAAAAAGCCCACCCCCAC	AQLQKAHPH
27821	GCCCAAAGAAAAATCGCCGACAGCGGC	AQRKIADSG
27822	GCCCAAATGGGCCTCCAAGGCCTCCAC	AQMGLQGLH
27823	GCCCAAAGCATCAGACAAGCCTACACC	AQSIRQAYT
27824	GCCCAATTCCTCCACATCGAAAGCAGA	AQFLHIESR
27825	GCCCAACACTACAGCAGCCTCATGGAC	AQHYSSLMD
27826	GCCCAATTCACCCACGACGCCAACGGC	AQFTHDANG
27827	GCCCAAATGAAATACACCACCGCCCTC	AQMKYTTAL
27828	GCCCAAGTCGGCGAAAGAACCCAAAGC	AQVGERTQS
27829	GCCCAACTCACCCCCAGATTCAGCGTC	AQLTPRFSV
27830	GCCCAACTCACCGGCCACGAAGTCGGC	AQLTGHEVG
27831	GCCCAACAAAGAGCCCACCCCCTCGCC	AQQRAHPLA
27832	GCCCAAATCACCCTCGCCTACGTCCCC	AQITLAYVP
27833	GCCCAAAGCGACAGACCCGGCAGCCTC	AQSDRPGSL
27834	GCCCAAGCCATGACCCTCCTCAGCGGC	AQAMTLLSG
27835	GCCCAAAGAAAAGACCTCACCACCAGC	AQRKDLTTS
27836	GCCCAAACCCTCGCCTGGAAAAACATC	AQTLAWKNI
27837	GCCCAAAAATTCCCCGACACCGACCAC	AQKFPDTDH
27838	GCCCAAACCCAACTCGGCGTCAAACTC	AQTQLGVKL
27839	GCCCAAACCACCAGAGAACTCCTCAAA	AQTTRELLK
27840	GCCCAAATCGTCGAAAGAAGCAGCGAA	AQIVERSSE
27841	GCCCAACTCATGATGACCTACAAAAAC	AQLMMTYKN
27842	GCCCAACCCACCATCAACACCCACAGA	AQPTINTHR
27843	GCCCAAAGCATGAAACCCCACGCCGGC	AQSMKPHAG
27844	GCCCAAAGCCAAAACAAATTCAGCCTC	AQSQNKFSL
27845	GCCCAACCCCACGGCGCCTACCTCGTC	AQPHGAYLV
27846	GCCCAAATGAGACAAGAACTCGAAAGA	AQMRQELER
27847	GCCCAAGACTTCACCAACCAATACAGC	AQDFTNQYS
27848	GCCCAAATCAGAAACCCCACCGTCGAA	AQIRNPTVE
27849	GCCCAAGCCAGCCCCAAAAGACCCATG	AQASPKRPM
27850	GCCCAAGGCAACGGCCTCAGCCACAAA	AQGNGLSHK
27851	GCCCAATACAGCATGGCCAGCACCGCC	AQYSMASTA
27852	GCCCAAAGAAGAGACGCCAGACTCGCC	AQRRDARLA
27853	GCCCAAAGCCTCCCCGGCGAAAGCGAC	AQSLPGESD
27854	GCCCAAGACAAAATGCCCCAAAGCAGC	AQDKMPQSS
27855	GCCCAAAGAGCCGAACCCAGAACCCTC	AQRAEPRTL
27856	GCCCAAGGCGTCGGCAGCAGCTTCGAA	AQGVGSSFE
27857	GCCCAAAAAAGCCAAGCCAGCACCGCC	AQKSQASTA
27858	GCCCAATTCAGAGGCGACGGCGAAGAC	AQFRGDGED
27859	GCCCAAAACAGAGGCGAACCCGGCATG	AQNRGEPGM
27860	GCCCAAAGAGAAAGCAGAACCCCCGTC	AQRESRTPV
27861	GCCCAACACGCCACCTACGGCAGCCCC	AQHATYGSP
27862	GCCCAACTCTACCCCATGAAACACAAC	AQLYPMKHN
27863	GCCCAACACACCACCGTCACCAAACCC	AQHTTVTKP
27864	GCCCAAAGCGGCCCCCAAGCCCCCGGC	AQSGPQAPG
27865	GCCCAACAAGCCCACATCGGCCACCCC	AQQAHIGHP
27866	GCCCAACAAAGAAACGTCCAAGAAGTC	AQQRNVQEV
27867	GCCCAAAGCAACGGCAGCAGCATCCTC	AQSNGSSIL
27868	GCCCAAGACATGACCAAACCCAGATGG	AQDMTKPRW
27869	GCCCAAAAAAGAGGCCCCGTCGACCCC	AQKRGPVDP
27870	GCCCAACTCGCCAACGCCAAAGGCTTC	AQLANAKGF
27871	GCCCAAAGCCTCAAACAAAGCGGCCCC	AQSLKQSGP
27872	GCCCAAGGCGTCAGCAAAAGCAGAGAA	AQGVSKSRE
27873	GCCCAAGACAAAGCCAGCCAAACCATG	AQDKASQTM
27874	GCCCAAACCCTCCTCCTCAGCGGCATC	AQTLLLSGI
27875	GCCCAACCCTTCAGCGCCAACCAAGCC	AQPFSANQA
27876	GCCCAAGGCCTCGACAGCGCCCCCAGC	AQGLDSAPS
27877	GCCCAACACAACCCCCTCACCCACGAA	AQHNPLTHE
27878	GCCCAACTCAACACCTTCGTCGCCGTC	AQLNTFVAV
27879	GCCCAAGTCGCCACCATCCAAAACGGC	AQVATIQNG
27880	GCCCAAGCCATGCCCCTCCTCCCCAGC	AQAMPLLPS
27881	GCCCAAGGCTGGGGCAGAGACGACACC	AQGWGRDDT
27882	GCCCAAATGCCCGACCTCAGCGGCAGA	AQMPDLSGR
27883	GCCCAAGACACCCCCTTCAGACCCGTC	AQDTPFRPV
27884	GCCCAAATCCAAGGCCACCTCACCACC	AQIQGHLTT
27885	GCCCAAAGCACCAGCCAAGACCCCCTC	AQSTSQDPL
27886	GCCCAAGTCATCCACAGCAGCACCCAA	AQVIHSSTQ
27887	GCCCAACCCCAACCCCCCAGACTCACC	AQPQPPRLT
27888	GCCCAAGGCACCACCGTCCCCCTCGCC	AQGTTVPLA
27889	GCCCAAAGACAAGGCCCCATCGCCAGC	AQRQGPIAS
27890	GCCCAAGGCACCGCCATCAGCACCGGC	AQGTAISTG
27891	GCCCAAAGCGGCCCCGTCGTCAGAAAC	AQSGPVVRN
27892	GCCCAAGAACCCACCCTCAAAAGAACC	AQEPTLKRT
27893	GCCCAACAAGCCCCCCTCCTCCTCCCC	AQQAPLLLP
27894	GCCCAACTCGCCAGAACCCTCAAACCC	AQLARTLKP
27895	GCCCAACTCCCCCCCCAACTCAGACCC	AQLPPQLRP
27896	GCCCAAAGAACCAGCAGACACGACCCC	AQRTSRHDP
27897	GCCCAATGGGCCAGCAGAGCCAGAGAA	AQWASRARE
27898	GCCCAAAGCAGAGTCCACGAAGGCATC	AQSRVHEGI
27899	GCCCAAATGACCGTCACCAGCAGACTC	AQMTVTSRL
27900	GCCCAATTCAGCCCCCAACCCACCAGA	AQFSPQPTR
27901	GCCCAACACAGAGCCCAAAGACTCGAA	AQHRAQRLE
27902	GCCCAAAGCGGCAGCAGCACCAGACAA	AQSGSSTRQ
27903	GCCCAAAGCAGAGTCCCCACCCCCCCC	AQSRVPTPP
27904	GCCCAAGAACCCAAACCCGAACTCTTC	AQEPKPELF
27905	GCCCAACTCGGCCACCAAAACCTCGGC	AQLGHQNLG
27906	GCCCAAAACCCCCCCAGACACGGCGAC	AQNPPRHGD
27907	GCCCAAAGCAGAGACCTCGAAAACACC	AQSRDLENT
27908	GCCCAAGGCAGCGCCGCCTTCGCCAGA	AQGSAAFAR
27909	GCCCAAAGACTCAACAGCCCCCTCGTC	AQRLNSPLV
27910	GCCCAAAGCAGCTACCAACTCGACACC	AQSSYQLDT
27911	GCCCAAAAAAACAACGTCGACATCAGC	AQKNNVDIS
27912	GCCCAAATCGGCGCCCACACCAGACTC	AQIGAHTRL
27913	GCCCAAAGCACCGGCCTCCAAACCAAC	AQSTGLQTN
27914	GCCCAACTCAACCTCACCACCTTCACC	AQLNLTTFT
27915	GCCCAAGAACCCACCGCCAGCCCCTTC	AQEPTASPF
27916	GCCCAAGTCGCCAGACACTGCAACGAA	AQVARHCNE
27917	GCCCAAGGCGGCCTCAGCGTCAGCCCC	AQGGLSVSP
27918	GCCCAAAAAACCCTCACCATGGAAAAC	AQKTLTMEN
27919	GCCCAAGCCCCCCTCCCCGAAATGCCC	AQAPLPEMP
27920	GCCCAAGTCGGCAGAAACCTCGGCAGA	AQVGRNLGR
27921	GCCCAAGTCGCCCCCACCAGAACCGGC	AQVAPTRTG
27922	GCCCAACTCGAACTCGTCAGCAGCATG	AQLELVSSM
27923	GCCCAAGGCTTCGGCGAAACCGAATTC	AQGFGETEF
27924	GCCCAAAGACTCCACCCCCTCGACGCC	AQRLHPLDA
27925	GCCCAAAGCGGCAGAGTCGAACACCCC	AQSGRVEHP
27926	GCCCAAAGAAAAGTCCTCGCCCCCAAA	AQRKVLAPK
27927	GCCCAAAGCACCGACCACTACAGAACC	AQSTDHYRT
27928	GCCCAAGGCAGACTCGAAGCCAGCAGA	AQGRLEASR
27929	GCCCAAAAACCCCCCGACAGAAGCCAC	AQKPPDRSH
27930	GCCCAAACCAAAGTCAGCAGAGTCACC	AQTKVSRVT
27931	GCCCAAATCAACCCCAGAACCCCCCAC	AQINPRTPH
27932	GCCCAAAACCCCCAAAGACACAGCGAC	AQNPQRHSD
27933	GCCCAAACCGTCAGCGCCAGCAGCATG	AQTVSASSM
27934	GCCCAACTCGGCGCCCTCAGAGGCCAA	AQLGALRGQ
27935	GCCCAATGGACCCCCCCCGGCCTCACC	AQWTPPGLT
27936	GCCCAACCCAAAACCAGAGACAGCAGC	AQPKTRDSS
27937	GCCCAACTCAACAGACCCCTCAGAGAC	AQLNRPLRD
27938	GCCCAAACCCAAATCCAAACCCACAGA	AQTQIQTHR
27939	GCCCAAGACAACAGATACAAAGGCGTC	AQDNRYKGV
27940	GCCCAACTCCAAGGCGAAAGACCCACC	AQLQGERPT
27941	GCCCAAAGCAGCAGAGGCGGCCACGCC	AQSSRGGHA
27942	GCCCAAAACGAATTCCTCAACCACTTC	AQNEFLNHF
27943	GCCCAAAACAGACCCCTCCTCAACCCC	AQNRPLLNP
27944	GCCCAAATCTTCATCAACGCCGGCCTC	AQIFINAGL
27945	GCCCAACTCAGCACCGAACTCAGACCC	AQLSTELRP
27946	GCCCAAAGAATCGACCTCCCCAGAAGC	AQRIDLPRS
27947	GCCCAACCCGACATCGGCCTCAGACTC	AQPDIGLRL
27948	GCCCAAGCCGTCGCCAGCCCCCTCACC	AQAVASPLT
27949	GCCCAAGGCAACGAAGCCACCCTCACC	AQGNEATLT
27950	GCCCAACTCGAAAGCGAATACAGAACC	AQLESEYRT
27951	GCCCAACTCAACACCGTCATGATCAGA	AQLNTVMIR
27952	GCCCAAGCCAACAAAATGCCCAGAATG	AQANKMPRM
27953	GCCCAAGGCACCGAAAAAAGCCACAGA	AQGTEKSHR
27954	GCCCAAGAAAGCAGCCAACAACCCGCC	AQESSQQPA
27955	GCCCAAGCCCTCCACGAAACCAGAAGA	AQALHETRR
27956	GCCCAAACCCTCCCCCTCGCCCAAGAC	AQTLPLAQD
27957	GCCCAAGCCGACAGCGGCGAAAAACTC	AQADSGEKL
27958	GCCCAAGTCGACAAATGGCAAACCGTC	AQVDKWQTV
27959	GCCCAAGACCACAGCTTCCAACAAACC	AQDHSFQQT
27960	GCCCAAATCCCCAGACAAACCGAAATC	AQIPRQTEI
27961	GCCCAAGGCAGCTACCCCGCCGCCGGC	AQGSYPAAG
27962	GCCCAAAGATTCCTCCCCGCCAGCACC	AQRFLPAST
27963	GCCCAAGGCCTCAACTACCTCAGCAGC	AQGLNYLSS
27964	GCCCAAGACCTCAGCTTCACCAGAATC	AQDLSFTRI
27965	GCCCAAAGCATGAGAACCATCGAACCC	AQSMRTIEP
27966	GCCCAAAGCAGAACCACCAGCGACACC	AQSRTTSDT
27967	GCCCAAGACAGCACCCCCAGCGCCACC	AQDSTPSAT
27968	GCCCAAATCAGCACCCTCTACAGACTC	AQISTLYRL
27969	GCCCAAAACAGACTCATGACCCAAAGC	AQNRLMTQS
27970	GCCCAACTCGGCGCCAAACCCGCCAAC	AQLGAKPAN
27971	GCCCAAGGCTACGGCACCCCCAGCCTC	AQGYGTPSL
27972	GCCCAAATGACCTACCAAACCCTCGCC	AQMTYQTLA
27973	GCCCAAAAAAGCCCCCTCATGGGCGCC	AQKSPLMGA
27974	GCCCAATTCTACAAACTCGTCGAAGCC	AQFYKLVEA
27975	GCCCAAAACAGACTCAGAGCCGAACCC	AQNRLRAEP
27976	GCCCAAAGACTCATGCACATCAGCGAC	AQRLMHISD
27977	GCCCAATACGGCACCCTCAGACAAGGC	AQYGTLRQG
27978	GCCCAAAGAGTCAGCCCCCCCAGCAAC	AQRVSPPSN
27979	GCCCAACTCAGAGGCGCCGACAGCACC	AQLRGADST
27980	GCCCAACCCCAAGGCTTCACCATCACC	AQPQGFTIT
27981	GCCCAAAGCCTCAGAATGAACCCCGCC	AQSLRMNPA
27982	GCCCAAAGCGTCAACTACGGCGACGAC	AQSVNYGDD
27983	GCCCAAGCCAAAAGCAACCTCACCATG	AQAKSNLTM
27984	GCCCAAGCCTTCAGACACGACATCAGC	AQAFRHDIS
27985	GCCCAAAACACCGGCACCAGCAGCCCC	AQNTGTSSP
27986	GCCCAAAACCAACCCGCCAGCAGCAGA	AQNQPASSR
27987	GCCCAAAGCGCCTTCCTCACCACCACC	AQSAFLTTT
27988	GCCCAAGTCAGACTCAGCGACCTCCAC	AQVRLSDLH
27989	GCCCAAGGCACCTACGTCGGCCCCAAC	AQGTYVGPN
27990	GCCCAAGACAACTTCGTCAAACTCCTC	AQDNFVKLL
27991	GCCCAAATGAAAGAACCCAGAGAACCC	AQMKEPREP
27992	GCCCAAAGCGTCGGCACCAGCCCCGGC	AQSVGTSPG
27993	GCCCAAAAAATCAAACCCTTCAACGAC	AQKIKPFND
27994	GCCCAAATCGACGCCCAAAGAGGCCAA	AQIDAQRGQ
27995	GCCCAAGACAAACTCCCCAGAGGCACC	AQDKLPRGT
27996	GCCCAAGCCGCCCCCATGACCGTCAGA	AQAAPMTVR
27997	GCCCAAATGGTCAAAAACAGCATGCCC	AQMVKNSMP
27998	GCCCAACACGCCACCCACGCCCCCAGC	AQHATHAPS
27999	GCCCAAAACGAAAACATCTGGAAAGGC	AQNENIWKG
28000	GCCCAAACCCTCAAAAGCATCAGCGGC	AQTLKSISG
28001	GCCCAAAGAGTCAGCGACCACATGCCC	AQRVSDHMP
28002	GCCCAACTCCTCGTCGCCAGCACCGCC	AQLLVASTA
28003	GCCCAAACCAGACACCAACTCACCAGC	AQTRHQLTS
28004	GCCCAAGCCAGCGAAGGCAACCCCAAA	AQASEGNPK
28005	GCCCAAGTCAACAGACCCGACCCCAAA	AQVNRPDPK
28006	GCCCAAGTCAACAACGTCAGCCTCAGC	AQVNNVSLS
28007	GCCCAAAGAATGAGCATGAGCCAAGTC	AQRMSMSQV
28008	GCCCAAAAAACCAGCAGCGTCCTCGAA	AQKTSSVLE
28009	GCCCAACTCATGAGCGGCAGAACCACC	AQLMSGRTT
28010	GCCCAAAAAGCCAACCTCCAAGTCCTC	AQKANLQVL
28011	GCCCAAGCCAGAGTCATCGACACCAGA	AQARVIDTR
28012	GCCCAAGCCAGACTCCCCAGCAGCCCC	AQARLPSSP
28013	GCCCAAGGCTTCGCCCCCAGAGGCGCC	AQGFAPRGA
28014	GCCCAAAGAGTCCTCCCCGTCCTCGGC	AQRVLPVLG
28015	GCCCAAGGCACCGGCAGCATCCACAAC	AQGTGSIHN
28016	GCCCAAAGCAGAGACCCCCAACTCAAC	AQSRDPQLN
28017	GCCCAACTCAAAGTCAGCCCCCTCCTC	AQLKVSPLL
28018	GCCCAAAGACAAAGCGTCGACGTCCAA	AQRQSVDVQ
28019	GCCCAAGTCATCGCCAACAACGTCCTC	AQVIANNVL
28020	GCCCAAGGCAGAGACGCCAGCAGAATC	AQGRDASRI
28021	GCCCAAATCACCAGCAGCATCCAAATC	AQITSSIQI
28022	GCCCAAAGCCCCATCCCCAAAGACATG	AQSPIPKDM
28023	GCCCAAGTCTACAGCAGCAGAGGCCTC	AQVYSSRGL
28024	GCCCAAACCAGCAGACCCACCCACTAC	AQTSRPTHY
28025	GCCCAAGGCGGCCACCTCAACAGAAGC	AQGGHLNRS
28026	GCCCAAACCCTCCAAAGCAAAATGACC	AQTLQSKMT
28027	GCCCAAAGCTTCAGAGGCGTCAGCGCC	AQSFRGVSA
28028	GCCCAACACCACAAAAACACCGTCGAA	AQHHKNTVE
28029	GCCCAAAACAGCGCCAGCACCGTCAGA	AQNSASTVR
28030	GCCCAATGGCTCGAAAGCACCAGAGAC	AQWLESTRD
28031	GCCCAAGTCCACAGCCACGGCACCGAA	AQVHSHGTE
28032	GCCCAAAGCGCCTTCAACACCAAACAC	AQSAFNTKH
28033	GCCCAAGTCGGCACCATGCTCAGACCC	AQVGTMLRP
28034	GCCCAATACAGCAGCAGCCCCAGCCTC	AQYSSSPSL
28035	GCCCAACTCCTCACCAGCATGACCAGA	AQLLTSMTR
28036	GCCCAAGCCATGGCCAGCCTCGTCCAC	AQAMASLVH
28037	GCCCAACTCAACAACATCGACATCAAA	AQLNNIDIK
28038	GCCCAATGCATGCCCGCCCTCAAACCC	AQCMPALKP
28039	GCCCAATTCAGCAGCAGCAACACCAAA	AQFSSSNTK
28040	GCCCAACTCAAAGCCGGCGCCCAAGCC	AQLKAGAQA
28041	GCCCAACCCCCCACCAACAGACTCACC	AQPPTNRLT
28042	GCCCAAAGCGTCCCCGTCCTCAGAACC	AQSVPVLRT
28043	GCCCAAATGAGCGGCAACAGCGGCAAC	AQMSGNSGN
28044	GCCCAAGTCCAAGACTACACCAAAAGA	AQVQDYTKR
28045	GCCCAAAACAGCGGCAGCGTCACCAGA	AQNSGSVTR
28046	GCCCAAGACAGACCCCTCAGAGTCGGC	AQDRPLRVG
28047	GCCCAAGCCAGCAGACCCAGCGGCAGC	AQASRPSGS
28048	GCCCAAGGCAGAAGCACCCTCCTCGAC	AQGRSTLLD
28049	GCCCAATTCAGCCACGTCAGAAGCCAA	AQFSHVRSQ
28050	GCCCAACTCAGAAGCCTCAACAACTAC	AQLRSLNNY
28051	GCCCAACTCACCTTCAAAGGCCAAAGC	AQLTFKGQS
28052	GCCCAAATCGGCAGACCCGGCAGCCCC	AQIGRPGSP
28053	GCCCAAAGACCCGCCAGAGAAGGCCAC	AQRPAREGH
28054	GCCCAAGGCTACAGCATGACCGGCGCC	AQGYSMTGA
28055	GCCCAAAGAGAACAAAGCAGAGGCGGC	AQREQSRGG
28056	GCCCAACTCCTCCACGTCCACAGCGCC	AQLLHVHSA
28057	GCCCAACAACAACACAACTACGACCCC	AQQQHNYDP
28058	GCCCAACCCCCCCAAAGAACCGCCTAC	AQPPQRTAY
28059	GCCCAAATGATGGCCAGAGCCAACAAC	AQMMARANN
28060	GCCCAAAACCCCTACAACATCGAAAGC	AQNPYNIES
28061	GCCCAAATGATCGCCCCCAGAGAAAAC	AQMIAPREN
28062	GCCCAATTCCTCCCCCAAGGCTACAGC	AQFLPQGYS
28063	GCCCAACAAAGAAGCGCCGTCCCCAGC	AQQRSAVPS
28064	GCCCAAGTCCCCGTCAGCTACCCCAGC	AQVPVSYPS
28065	GCCCAAGCCACCCCCGTCCCCACCAGA	AQATPVPTR
28066	GCCCAAAACCCCGGCAGCAGACTCGCC	AQNPGSRLA
28067	GCCCAACTCCAACACAAACTCATGAGC	AQLQHKLMS
28068	GCCCAAACCCACCTCAGCCTCACCACC	AQTHLSLTT
28069	GCCCAAAGCGGCCTCGGCGCCAACGCC	AQSGLGANA
28070	GCCCAAACCCACAGCCCCAGACCCATC	AQTHSPRPI
28071	GCCCAAGGCGCCACCCACGCCAGAGTC	AQGATHARV
28072	GCCCAAAGCTTCGGCAACAACGGCCTC	AQSFGNNGL
28073	GCCCAACCCTACATGACCAACACCGTC	AQPYMTNTV
28074	GCCCAACACGGCGACTGGGCCAGCAGC	AQHGDWASS
28075	GCCCAAGAATACGTCCCCAGCGTCGAA	AQEYVPSVE
28076	GCCCAAAGCACCATGGCCAGCCACAGA	AQSTMASHR
28077	GCCCAAGTCAACCAAAGCCCCATCCTC	AQVNQSPIL
28078	GCCCAACTCCCCAACGCCCTCAGACCC	AQLPNALRP
28079	GCCCAAGTCTTCCACCTCGCCGACGTC	AQVFHLADV
28080	GCCCAACAAACCAGAACCGCCGACCAC	AQQTRTADH
28081	GCCCAAGTCGTCCTCGCCAGAAGCAAC	AQVVLARSN
28082	GCCCAAACCAACGTCTGGGTCCACGAC	AQTNVWVHD
28083	GCCCAAGCCCACAGAGTCGACGTCAGC	AQAHRVDVS
28084	GCCCAAAAAAGCATCCCCGGCGGCGAC	AQKSIPGGD
28085	GCCCAACAAGGCACCAAAAGCAGCACC	AQQGTKSST
28086	GCCCAATTCGCCGACCTCATGCCCGAC	AQFADLMPD
28087	GCCCAACCCCACAGAAACATGGCCGAC	AQPHRNMAD
28088	GCCCAAGGCAACGAAACCCACATCCTC	AQGNETHIL
28089	GCCCAAACCCACCACAGAATCACCGTC	AQTHHRITV
28090	GCCCAACCCTTCAGCGCCCACAGCGAC	AQPFSAHSD
28091	GCCCAATACAACGCCAGAATCAGCAGC	AQYNARISS
28092	GCCCAAAACGGCCTCAGCAGACAAAGC	AQNGLSRQS
28093	GCCCAAAGAGACAGACTCGTCAGCCAA	AQRDRLVSQ
28094	GCCCAACCCATGAAACCCAACTACGGC	AQPMKPNYG
28095	GCCCAAAGACCCAGCAGCGCCAACAGC	AQRPSSANS
28096	GCCCAAACCACCAAAATCCTCACCGCC	AQTTKILTA
28097	GCCCAAGAAGGCACCCTCAGACACGGC	AQEGTLRHG
28098	GCCCAAGGCCCCCACAGCCCCCTCCAC	AQGPHSPLH
28099	GCCCAAAACAGAGCCATGCTCGTCAGC	AQNRAMLVS
28100	GCCCAACCCTTCCTCAGCGTCAGCAAC	AQPFLSVSN
28101	GCCCAAAACAGAGCCGACAAAACCATC	AQNRADKTI
28102	GCCCAACACGACACCAACACCCACGAC	AQHDTNTHD
28103	GCCCAATTCGCCAAAGGCGGCATCTAC	AQFAKGGIY
28104	GCCCAAAGAAGCAGCCACGCCCCCAGC	AQRSSHAPS
28105	GCCCAAGTCGTCAAAGCCAACATCACC	AQVVKANIT
28106	GCCCAAAGACCCCTCCCCCACGCCACC	AQRPLPHAT
28107	GCCCAAAGCGTCGCCTTCCCCAGCAGC	AQSVAFPSS
28108	GCCCAAGCCATCAAAAGACCCCACGAC	AQAIKRPHD
28109	GCCCAAAACACCAACAGCATGGCCGAA	AQNTNSMAE
28110	GCCCAATACGGCAGAAACACCGTCTAC	AQYGRNTVY
28111	GCCCAACAACTCGTCAACAAACTCAAC	AQQLVNKLN
28112	GCCCAAAAAGTCAAAACCCCCATGGGC	AQKVKTPMG
28113	GCCCAAAGCACCATCCCCCTCATCAGC	AQSTIPLIS
28114	GCCCAAACCCACCAACCCGAAGAATAC	AQTHQPEEY
28115	GCCCAATACAGCAGCAGAGCCGGCCTC	AQYSSRAGL
28116	GCCCAAAAAAGACCCCCCGAATACCTC	AQKRPPEYL
28117	GCCCAATACGGCAACAGCCTCACCAGA	AQYGNSLTR
28118	GCCCAAAGCTACAGCAGCAGCGTCGCC	AQSYSSSVA
28119	GCCCAAGCCAGCCCCGTCAGATACCTC	AQASPVRYL
28120	GCCCAAGGCGTCCAAGTCGGCAGACTC	AQGVQVGRL
28121	GCCCAAAGCCCCATCCACAGAAGCCCC	AQSPIHRSP
28122	GCCCAACTCACCCCCGCCTACTACAGC	AQLTPAYYS
28123	GCCCAAGTCAGCTACGGCAAAATGAAC	AQVSYGKMN
28124	GCCCAAATGCTCAAACACCTCATGGAC	AQMLKHLMD
28125	GCCCAAGGCACCTACCAAACCTGGGAA	AQGTYQTWE
28126	GCCCAAAGACTCCACAACGTCACCCTC	AQRLHNVTL
28127	GCCCAAATGCAACTCAACAGCCTCGGC	AQMQLNSLG
28128	GCCCAAGGCAGAAACGCCCCCACCGAC	AQGRNAPTD
28129	GCCCAAAAACACCCCACCATGGGCAAC	AQKHPTMGN
28130	GCCCAAGGCCTCAGCAGCAACAGCAGC	AQGLSSNSS
28131	GCCCAACCCGACAACGGCCTCAGCCTC	AQPDNGLSL
28132	GCCCAACTCAGCGGCGACAGACTCAGA	AQLSGDRLR
28133	GCCCAAAGCAGCAGCCACCAAACCAAC	AQSSSHQTN
28134	GCCCAAAAAGGCGACTACAGCAAAGGC	AQKGDYSKG
28135	GCCCAAAGCTTCAGAGCCAGCATGAGC	AQSFRASMS
28136	GCCCAAAGAGTCGACGTCATCAGCGTC	AQRVDVISV
28137	GCCCAACACGTCAAAAACTTCCCCGTC	AQHVKNFPV
28138	GCCCAAAGCTTCTACAGCCAAAGACCC	AQSFYSQRP
28139	GCCCAAAGCGCCACCGAAAGCAAAGCC	AQSATESKA
28140	GCCCAAGCCAAAAACTACCAACAAAGC	AQAKNYQQS
28141	GCCCAAATGCTCAGCATGGAAACCCAC	AQMLSMETH
28142	GCCCAAGCCCTCACCAGAGACAGACTC	AQALTRDRL
28143	GCCCAAGTCAACGACAGAGCCGGCCCC	AQVNDRAGP
28144	GCCCAACCCGAAAGACCCGGCAGCCTC	AQPERPGSL
28145	GCCCAAAACGCCGGCGACAGCGGCCTC	AQNAGDSGL
28146	GCCCAACAAAACGCCACCGCCAGAGTC	AQQNATARV
28147	GCCCAACTCAGAACCACCACCAGCAAC	AQLRTTTSN
28148	GCCCAAGTCGACGTCACCCTCAGCCAC	AQVDVTLSH
28149	GCCCAAATCAGCACCAGACCCAGCGGC	AQISTRPSG
28150	GCCCAAGTCGTCGCCGGCCCCACCGTC	AQVVAGPTV
28151	GCCCAAGTCCCCAGCGCCAGAGAAATC	AQVPSAREI
28152	GCCCAAAGCCCCGGCAGCTTCACCGCC	AQSPGSFTA
28153	GCCCAAGCCAAACACGCCCTCAGCAAC	AQAKHALSN
28154	GCCCAAAGAAGCAGCGTCGTCCCCACC	AQRSSVVPT
28155	GCCCAAACCGGCCACGGCCACAAAGTC	AQTGHGHKV
28156	GCCCAATTCTACCCCACCCCCGCCAAA	AQFYPTPAK
28157	GCCCAACTCAAAAGCATGAGCAGCGAC	AQLKSMSSD
28158	GCCCAAACCCCCAGCAACGTCAGACTC	AQTPSNVRL
28159	GCCCAAGGCTACGTCCTCCACCAACCC	AQGYVLHQP
28160	GCCCAAACCAGAACCAACCAAGGCCCC	AQTRTNQGP
28161	GCCCAAATGCAACCCCCCAGAATGCCC	AQMQPPRMP
28162	GCCCAAAGAGTCCCCGTCGGCCACGTC	AQRVPVGHV
28163	GCCCAACTCAGAAGCGACAACCAATGG	AQLRSDNQW
28164	GCCCAAAGACTCGACGTCTACAACAAC	AQRLDVYNN
28165	GCCCAACCCCCCGACAAAAACCCCATG	AQPPDKNPM
28166	GCCCAACTCAGCAAACTCCACGCCGCC	AQLSKLHAA
28167	GCCCAATACAGCAGCGCCGTCAGATTC	AQYSSAVRF
28168	GCCCAAGGCCACTTCCTCACCGTCAGC	AQGHFLTVS
28169	GCCCAATGGCTCCACGGCACCATCAAC	AQWLHGTIN
28170	GCCCAAAGCTTCAGCGGCCCCAGAACC	AQSFSGPRT
28171	GCCCAACTCACCCTCAGAAGCACCCTC	AQLTLRSTL
28172	GCCCAAAGAATGGCCTTCACCCCCATC	AQRMAFTPI
28173	GCCCAATACCTCGCCAGCGGCCCCAGA	AQYLASGPR
28174	GCCCAACCCCAACACGACAGCAGAAGA	AQPQHDSRR
28175	GCCCAAAGCCACGGCAGCAGATTCGCC	AQSHGSRFA
28176	GCCCAACTCGCCTTCGGCAACGGCACC	AQLAFGNGT
28177	GCCCAATACGACGGCAGATTCGTCCCC	AQYDGRFVP
28178	GCCCAATTCACCAGCGGCCTCCTCAGA	AQFTSGLLR
28179	GCCCAAGAACTCCTCCAAAACAGACAC	AQELLQNRH
28180	GCCCAAGGCACCCCCGCCATCTTCGCC	AQGTPAIFA
28181	GCCCAAGGCAGCATCAACGCCATCCCC	AQGSINAIP
28182	GCCCAACTCTACGCCCCCACCGACAAA	AQLYAPTDK
28183	GCCCAAGGCAACCAAACCAACATGCCC	AQGNQTNMP
28184	GCCCAAGGCACCAAAATGCCCCTCCTC	AQGTKMPLL
28185	GCCCAAAGCGTCAGACAACCCAGCTTC	AQSVRQPSF
28186	GCCCAAGCCCTCAGACAAGAAACCAGC	AQALRQETS
28187	GCCCAACTCCCCAGCAGCAGACACCTC	AQLPSSRHL
28188	GCCCAAACCAGCGTCAGCGGCGCCCTC	AQTSVSGAL
28189	GCCCAAAGCAGCAGCATGAGCTTCATC	AQSSSMSFI
28190	GCCCAAGGCAACAGACTCGTCAGCATG	AQGNRLVSM
28191	GCCCAAAGAAGCGCCGGCGCCCTCATC	AQRSAGALI
28192	GCCCAACCCGGCGCCGCCGAAGCCAGA	AQPGAAEAR
28193	GCCCAAAGCGCCATGGACAGAGGCACC	AQSAMDRGT
28194	GCCCAAGCCAGCACCCAAATCGAAAGA	AQASTQIER
28195	GCCCAAGCCCCCAGACAACCCCTCCAC	AQAPRQPLH
28196	GCCCAACCCACCAACATGAGCGACAAA	AQPTNMSDK
28197	GCCCAAATCAGAACCAACGGCAGCAGC	AQIRTNGSS
28198	GCCCAACACGAATACATCAAAGGCACC	AQHEYIKGT
28199	GCCCAAAAACCCAACAAACCCACCTTC	AQKPNKPTF
28200	GCCCAACCCATCCCCAGAAACAGCCCC	AQPIPRNSP
28201	GCCCAAGGCCTCAGCACCGTCTACGAC	AQGLSTVYD
28202	GCCCAAGACCCCCACGGCAACGGCACC	AQDPHGNGT
28203	GCCCAAATCAACGTCGTCAGCAGACCC	AQINVVSRP
28204	GCCCAATACATCAGAACCATGGTCAGC	AQYIRTMVS
28205	GCCCAACACGAAAGCAGCAGCAGACTC	AQHESSSRL
28206	GCCCAACCCGGCCACCAAGGCCTCAAA	AQPGHQGLK
28207	GCCCAACACGTCGCCGGCGACAGAAGA	AQHVAGDRR
28208	GCCCAAATGCCCCCCAGCGCCCCCATG	AQMPPSAPM
28209	GCCCAAGCCACCCACAGCGCCGGCGTC	AQATHSAGV
28210	GCCCAAAGCGACGTCAGCATCGTCAGA	AQSDVSIVR
28211	GCCCAAAAAATCAGCCAAAGCGCCCAC	AQKISQSAH
28212	GCCCAAAGAGAAAGCAGCGCCCTCAGA	AQRESSALR
28213	GCCCAATGCACCCCCCACAGCCACGGC	AQCTPHSHG
28214	GCCCAAAACAGCATGCCCGGCAGAAGC	AQNSMPGRS
28215	GCCCAAGGCGAAAGCCTCACCGCCTAC	AQGESLTAY
28216	GCCCAAGTCATCGTCGGCCCCGGCAAC	AQVIVGPGN
28217	GCCCAAACCCCCGGCGCCCCCTTCAGC	AQTPGAPFS
28218	GCCCAAATCCCCCAACTCGCCCAAAGA	AQIPQLAQR
28219	GCCCAAGCCAGAAGCGCCGCCCAAGCC	AQARSAAQA
28220	GCCCAAACCAACAACGGCAAACACCAC	AQTNNGKHH
28221	GCCCAAACCCAAAAAAGCGGCCTCACC	AQTQKSGLT
28222	GCCCAAGAAACCAACAGAAGCCCCAGA	AQETNRSPR
28223	GCCCAAATGGCCCCCAACAAACTCAAC	AQMAPNKLN
28224	GCCCAAAAAATGCACACCCAAATGTGC	AQKMHTQMC
28225	GCCCAACTCGCCGCCCTCGAAAGAACC	AQLAALERT
28226	GCCCAAGTCGCCAGCAGAATGGAAGTC	AQVASRMEV
28227	GCCCAATTCGAAAAAAGCGTCAGAGGC	AQFEKSVRG
28228	GCCCAAGCCAGCCAAGGCACCAAAGAA	AQASQGTKE
28229	GCCCAACTCCCCGCCAGAGTCAACCTC	AQLPARVNL
28230	GCCCAAACCAGAACCAACCCCTACAGC	AQTRTNPYS
28231	GCCCAAGTCCACAACAACCCCAGACTC	AQVHNNPRL
28232	GCCCAAACCCCCGGCGCCCACCTCGTC	AQTPGAHLV
28233	GCCCAAAGACAACCCGGCTACCCCCCC	AQRQPGYPP
28234	GCCCAAGGCGTCCACGGCTACAGCGCC	AQGVHGYSA
28235	GCCCAAATCAGCAACCACGTCGAAAGC	AQISNHVES
28236	GCCCAACAAGACAAACCCCACAGAACC	AQQDKPHRT
28237	GCCCAAACCAGCAAAGCCGCCCACGTC	AQTSKAAHV
28238	GCCCAAATCCTCAGCGAAAGACCCCTC	AQILSERPL
28239	GCCCAACTCATCACCAAAATCCCCCTC	AQLITKIPL
28240	GCCCAACACAGCATGCCCCAAAGCGCC	AQHSMPQSA
28241	GCCCAATTCATGAGAGTCATGACCGAA	AQFMRVMTE
28242	GCCCAACCCGGCCCCAGAAGCCACACC	AQPGPRSHT
28243	GCCCAAGTCACCCTCAGCCCCGTCGGC	AQVTLSPVG
28244	GCCCAAGCCACCCTCGCCAAAAGCGCC	AQATLAKSA
28245	GCCCAAGTCCCCCAACTCATCAAAGGC	AQVPQLIKG
28246	GCCCAAAAAATCCACATGATGCAACCC	AQKIHMMQP
28247	GCCCAAAGCCCCCAACACAGCGCCACC	AQSPQHSAT
28248	GCCCAACTCATGCACAGCAGCAGCAGA	AQLMHSSSR
28249	GCCCAAAGCCCCGCCGTCAGCAAAACC	AQSPAVSKT
28250	GCCCAAGTCATCAGCGTCGACGGCATG	AQVISVDGM
28251	GCCCAAGGCCCCAAAAACAAAACCGTC	AQGPKNKTV
28252	GCCCAAACCACCAGCAGCAGAAGCACC	AQTTSSRST
28253	GCCCAACACAACACCGAAACCAGACAC	AQHNTETRH
28254	GCCCAACCCCACGGCATCAACATCATG	AQPHGINIM
28255	GCCCAAAGCGAAAGAATGAGCACCGCC	AQSERMSTA
28256	GCCCAAGAAAACATGGTCGCCATGAGC	AQENMVAMS
28257	GCCCAACAAGGCCTCATCCACACCCTC	AQQGLIHTL
28258	GCCCAAAGCTTCGGCGCCCTCGCCCTC	AQSFGALAL
28259	GCCCAAAGAGTCGCCGAACCCAGCCTC	AQRVAEPSL
28260	GCCCAACCCAACAGAAGCCCCAGCGGC	AQPNRSPSG
28261	GCCCAAGAAACCGCCAGCCCCGGCAGA	AQETASPGR
28262	GCCCAACTCGTCAGCGCCCACACCACC	AQLVSAHTT
28263	GCCCAAGCCTACAGCGCCCCCGACCCC	AQAYSAPDP
28264	GCCCAATTCACCCTCAGCAGCCCCCAA	AQFTLSSPQ
28265	GCCCAAGTCCCCAGACTCGAAGGCAAC	AQVPRLEGN
28266	GCCCAACTCCTCGTCAAAGAACTCAGC	AQLLVKELS
28267	GCCCAACACTACGGCAGACAACCCACC	AQHYGRQPT
28268	GCCCAACTCAAAACCGACCCCACCAGA	AQLKTDPTR
28269	GCCCAAGACGCCCCCACCGTCAAAGTC	AQDAPTVKV
28270	GCCCAAGAAGCCAGCCCCAGAAGCAGA	AQEASPRSR
28271	GCCCAAAGACTCCCCACCAGCACCGCC	AQRLPTSTA
28272	GCCCAAAGCGAAAGCGGCAGACTCGTC	AQSESGRLV
28273	GCCCAACCCTACAACACCAAACACATG	AQPYNTKHM
28274	GCCCAACCCCCCAAAGCCGTCAACAAA	AQPPKAVNK
28275	GCCCAAACCACCTACAGAACCATCAGC	AQTTYRTIS
28276	GCCCAAAAAAAAGTCGAAAAAGCCAGC	AQKKVEKAS
28277	GCCCAAATCACCAGCAAAGAACCCCAA	AQITSKEPQ
28278	GCCCAAATGAAATTCGACGGCTACACC	AQMKFDGYT
28279	GCCCAAAGCGAAGCCCACGCCCTCCCC	AQSEAHALP
28280	GCCCAAGCCAGCAACAGCGTCCTCGTC	AQASNSVLV
28281	GCCCAAAGCAGCGTCGTCACCCTCCTC	AQSSVVTLL
28282	GCCCAACAAAGAGGCGGCAGCCACGCC	AQQRGGSHA
28283	GCCCAAACCCAATACCCCGAAAGATTC	AQTQYPERF
28284	GCCCAACACCTCCTCAACTACCAAGCC	AQHLLNYQA
28285	GCCCAACTCAGCCACCTCGTCATCGGC	AQLSHLVIG
28286	GCCCAAAGCAGACCCCCCCACGCCACC	AQSRPPHAT
28287	GCCCAACACAGAAAAGGCCCCGAAGCC	AQHRKGPEA
28288	GCCCAAGACTGGAAAAGCCTCATGAGC	AQDWKSLMS
28289	GCCCAACCCTACGGCGACAGCGTCCAC	AQPYGDSVH
28290	GCCCAACTCAACATCGGCAACAGACAA	AQLNIGNRQ
28291	GCCCAAGGCTTCGAAATGGTCACCAGA	AQGFEMVTR
28292	GCCCAACCCAGCACCGGCCCCACCAGA	AQPSTGPTR
28293	GCCCAAAGCAGACCCTTCGTCAGCGAC	AQSRPFVSD
28294	GCCCAAACCGGCCCCTTCAGCCCCCTC	AQTGPFSPL
28295	GCCCAATGGACCGTCGGCAAAGCCTTC	AQWTVGKAF
28296	GCCCAAGACAGAGTCCTCCACGAAAGA	AQDRVLHER
28297	GCCCAAGAACACATGAACAAAAACAGC	AQEHMNKNS
28298	GCCCAAGGCGGCTTCAGCAACAGCCCC	AQGGFSNSP
28299	GCCCAAGGCAAAAGCGGCAACCCCGAA	AQGKSGNPE
28300	GCCCAAAACCTCAACAGCACCAACAGC	AQNLNSTNS
28301	GCCCAATACGTCCAAACCCACAGCGCC	AQYVQTHSA
28302	GCCCAAACCAGACAAATCCCCAGCATC	AQTRQIPSI
28303	GCCCAATTCCCCAGCAAAAACAACAGC	AQFPSKNNS
28304	GCCCAACAACTCCTCAGAAGCCCCCCC	AQQLLRSPP
28305	GCCCAAATCATGCTCGCCGTCGGCGAA	AQIMLAVGE
28306	GCCCAAGTCAGCACCTACAAAACCTAC	AQVSTYKTY
28307	GCCCAACCCGTCGGCAGAACCGGCAGC	AQPVGRTGS
28308	GCCCAAGTCGCCAGCATCGTCGAAAGC	AQVASIVES
28309	GCCCAAGTCGGCCTCGGCCCCACCAAC	AQVGLGPTN
28310	GCCCAACTCAAAGCCAGCGTCGTCACC	AQLKASVVT
28311	GCCCAACTCACCAGAATCCACCAAACC	AQLTRIHQT
28312	GCCCAAATCAACATGCACCACAGCTAC	AQINMHHSY
28313	GCCCAAATCGGCCTCAGCGGCCTCAAC	AQIGLSGLN
28314	GCCCAAAACAGAGTCAGCGTCAGCAGC	AQNRVSVSS
28315	GCCCAAAAATTCAAAGCCAGCGACCTC	AQKFKASDL
28316	GCCCAACACCACATCGCCAGCGACATC	AQHHIASDI
28317	GCCCAACAAATGTACACCGCCGTCGAA	AQQMYTAVE
28318	GCCCAAAGACACAGCGCCAACAGCAGC	AQRHSANSS
28319	GCCCAAAGCAGCAGCAGCAACAGCACC	AQSSSSNST
28320	GCCCAACCCAGAGCCGACAACAGAACC	AQPRADNRT
28321	GCCCAAGAACTCAGAAACGCCGTCGTC	AQELRNAVV
28322	GCCCAAGGCAGCCTCGGCCCCAGATTC	AQGSLGPRF
28323	GCCCAAAAAACCAGAGCCCAAAACCCC	AQKTRAQNP
28324	GCCCAAATCAAAGTCACCTACGCCAGC	AQIKVTYAS
28325	GCCCAAATCTTCACCAAAAACAGCACC	AQIFTKNST
28326	GCCCAAAGAATGCTCACCATCACCGAC	AQRMLTITD
28327	GCCCAAAACACCAGCCTCGGCTACGAC	AQNTSLGYD
28328	GCCCAAACCGTCGCCGTCAGAAGCCAA	AQTVAVRSQ
28329	GCCCAAATCAACCCCAGACTCACCCTC	AQINPRLTL
28330	GCCCAACCCAACAACAGACCCATCGAC	AQPNNRPID
28331	GCCCAAAGAACCCAACCCGCCACCGCC	AQRTQPATA
28332	GCCCAATGGAAAAACGGCAGCATCGCC	AQWKNGSIA
28333	GCCCAAAGAGACGCCATCGTCTACAAA	AQRDAIVYK
28334	GCCCAAACCTTCAGCAGACCCAACGTC	AQTFSRPNV
28335	GCCCAAGGCAACGCCCTCCCCCCCCAA	AQGNALPPQ
28336	GCCCAAAGCCTCCCCATGTGGGAAGAC	AQSLPMWED
28337	GCCCAAATCATCCACGACGCCCCCCTC	AQIIHDAPL
28338	GCCCAAGCCTTCAACAGAGCCGCCAAC	AQAFNRAAN
28339	GCCCAAACCATCAAAGACAGAAGCATC	AQTIKDRSI
28340	GCCCAAACCCTCAAAAGCAACAGAGAC	AQTLKSNRD
28341	GCCCAACCCGCCACCGCCCTCGTCAAA	AQPATALVK
28342	GCCCAATGGAGCGACAACGAATACGGC	AQWSDNEYG
28343	GCCCAAAAAAGCACCGGCGGCATGACC	AQKSTGGMT
28344	GCCCAAAGACCCGGCAACACCCCCAGC	AQRPGNTPS
28345	GCCCAACTCCTCCCCGGCCCCATGCTC	AQLLPGPML
28346	GCCCAAAGAAACCCCCTCGAACCCATC	AQRNPLEPI
28347	GCCCAAACCCACCACCAACCCGCCCTC	AQTHHQPAL
28348	GCCCAAAGCGTCGTCCAAGTCAGCATG	AQSVVQVSM
28349	GCCCAAAGAAGCAGCAGCAGCAGCAGC	AQRSSSSSS
28350	GCCCAACACAGCCCCGGCCCCATGGCC	AQHSPGPMA
28351	GCCCAAAGAAGAGACGCCAGAGAAACC	AQRRDARET
28352	GCCCAAAGAGAAGCCATGAGCCCCCCC	AQREAMSPP
28353	GCCCAAGGCACCCCCGACGGCAGAGTC	AQGTPDGRV
28354	GCCCAAGTCCCCGGCCAAAGACAAGTC	AQVPGQRQV
28355	GCCCAAACCCCCGCCCTCAGACTCAAC	AQTPALRLN
28356	GCCCAAGTCCCCGGCATCGTCCACAAA	AQVPGIVHK
28357	GCCCAAAGCAGAGGCAACATGGAATAC	AQSRGNMEY
28358	GCCCAACACGTCCTCCTCAGAACCGGC	AQHVLLRTG
28359	GCCCAAAACAGCGGCAAAAACGACCCC	AQNSGKNDP
28360	GCCCAAAGCGCCCTCGACAGAAAAGTC	AQSALDRKV
28361	GCCCAAGGCAGAACCGGCCAAACCCAC	AQGRTGQTH
28362	GCCCAACTCATGCCCCTCGTCAGAGAA	AQLMPLVRE
28363	GCCCAAAGCGGCACCACCAGAGAACAC	AQSGTTREH
28364	GCCCAAAGAGGCACCCTCAACAACCAC	AQRGTLNNH
28365	GCCCAAGACAACGCCAAAAGACACCAA	AQDNAKRHQ
28366	GCCCAAACCCCCGCCGTCCCCAAAAAC	AQTPAVPKN
28367	GCCCAAGGCCCCACCAGAGTCGTCCCC	AQGPTRVVP
28368	GCCCAAGACCTCCACAGAGGCGCCAAA	AQDLHRGAK
28369	GCCCAAACCATGATCAGCAACTACCCC	AQTMISNYP
28370	GCCCAACTCCCCAGCATGGCCAGATTC	AQLPSMARF
28371	GCCCAACACGCCGGCCTCAACCTCCAC	AQHAGLNLH
28372	GCCCAAACCCTCCACAGAAGCCCCATG	AQTLHRSPM
28373	GCCCAAGCCCTCAGCAGAGGCCCCACC	AQALSRGPT
28374	GCCCAACTCGGCAGAATCTACGCCCAC	AQLGRIYAH
28375	GCCCAACTCACCCACCACAGCCCCATC	AQLTHHSPI
28376	GCCCAACCCGACAGAAGCCTCACCGGC	AQPDRSLTG
28377	GCCCAATACGAAGCCAGATACGTCAAA	AQYEARYVK
28378	GCCCAACTCACCAGCAGAAACGCCACC	AQLTSRNAT
28379	GCCCAACTCAGCCAAGCCAGAGGCTGG	AQLSQARGW
28380	GCCCAAACCGGCCCCGACGCCAAAAGC	AQTGPDAKS
28381	GCCCAAGCCACCAGCACCAACCACATC	AQATSTNHI
28382	GCCCAAAACAAAACCAGCCCCGTCGCC	AQNKTSPVA
28383	GCCCAAATGAACACCGCCATGAGCGCC	AQMNTAMSA
28384	GCCCAAAGCAAAACCAAAGCCTACCCC	AQSKTKAYP
28385	GCCCAACAAAACGTCGGCCTCCACATC	AQQNVGLHI
28386	GCCCAACACACCACCAGACCCACCCCC	AQHTTRPTP
28387	GCCCAAGGCGCCAGAGACACCCCCGTC	AQGARDTPV
28388	GCCCAAAGCAGCGTCTTCAGAAGCGCC	AQSSVFRSA
28389	GCCCAAAGATTCACCCAACAAAGCGTC	AQRFTQQSV
28390	GCCCAAATCACCGCCTACCCCACCAGC	AQITAYPTS
28391	GCCCAAGTCAACGTCAGAACCAGCCTC	AQVNVRTSL
28392	GCCCAAAGCGGCCCCGCCAGAACCGGC	AQSGPARTG
28393	GCCCAAAACAGCCCCTACTTCAAAAGC	AQNSPYFKS
28394	GCCCAATTCAACAGAACCTACGACCAC	AQFNRTYDH
28395	GCCCAAACCCACCAACTCAGAGGCGCC	AQTHQLRGA
28396	GCCCAAAGAGGCACCAGAAACGAAGTC	AQRGTRNEV
28397	GCCCAACTCCACCCCCCCAGCAGCAGA	AQLHPPSSR
28398	GCCCAAATGCCCGCCCTCAACAAAGAC	AQMPALNKD
28399	GCCCAAGGCGACAGAACCGAAGTCAAA	AQGDRTEVK
28400	GCCCAAACCTACCCCCCCGACGTCGGC	AQTYPPDVG
28401	GCCCAAGCCACCAGACACGGCCAAGCC	AQATRHGQA
28402	GCCCAATACAGAGGCGTCATCGCCGTC	AQYRGVIAV
28403	GCCCAAGCCAACCTCGGCTACGCCGCC	AQANLGYAA
28404	GCCCAACTCTTCGGCAACAACCAAAGA	AQLFGNNQR
28405	GCCCAACTCCCCAACCCCCCCAGACAC	AQLPNPPRH
28406	GCCCAAAGAGTCGTCAGCAGAGAACCC	AQRVVSREP
28407	GCCCAACCCGTCAACGCCCAAGTCTAC	AQPVNAQVY
28408	GCCCAATTCGCCAGCCCCAGCGGCCTC	AQFASPSGL
28409	GCCCAAAGCTTCAGAAGCCCCGAAACC	AQSFRSPET
28410	GCCCAATACTACAGCAACACCACCAGC	AQYYSNTTS
28411	GCCCAAAGAGGCCCCGCCCTCCTCAAC	AQRGPALLN
28412	GCCCAAGCCAACCCCAAAAACAGCCTC	AQANPKNSL
28413	GCCCAAAGCTACACCAGAGCCCAAGCC	AQSYTRAQA
28414	GCCCAAGGCTACAGCATCACCGCCGAA	AQGYSITAE
28415	GCCCAACTCCTCACCATGGGCCACAAA	AQLLTMGHK
28416	GCCCAATACAGAGGCGACCCCTACACC	AQYRGDPYT
28417	GCCCAAATGGCCAAACACACCATGGGC	AQMAKHTMG
28418	GCCCAAGACACCAAAAGAAACGCCATC	AQDTKRNAI
28419	GCCCAAGAAAGCCCCCAAAAATTCCTC	AQESPQKFL
28420	GCCCAACTCACCGCCCCCCACGGCAGA	AQLTAPHGR
28421	GCCCAAAGACAAAGCAACGGCGCCCTC	AQRQSNGAL
28422	GCCCAACACAACAGCGCCAACCACAGA	AQHNSANHR
28423	GCCCAAGCCATGAGAACCAGCGGCAGC	AQAMRTSGS
28424	GCCCAAAGACTCATGACCGGCATGGGC	AQRLMTGMG
28425	GCCCAAGGCCCCGGCACCCCCCTCACC	AQGPGTPLT
28426	GCCCAAAGAAGCCCCACCGACCTCCCC	AQRSPTDLP
28427	GCCCAAAGCGTCCTCAGATTCCAAGGC	AQSVLRFQG
28428	GCCCAAGTCAGAGAATTCGCCAAATTC	AQVREFAKF
28429	GCCCAAGTCGCCGGCAGACAAGCCCAC	AQVAGRQAH
28430	GCCCAAGACACCGTCAGCATCAGAAGA	AQDTVSIRR
28431	GCCCAACACAACACCCTCGCCGTCGTC	AQHNTLAVV
28432	GCCCAAACCAGCAACATCCTCAAAAGA	AQTSNILKR
28433	GCCCAACTCAGCACCCCCAGCATCAAA	AQLSTPSIK
28434	GCCCAACACAGCGGCGACCCCATGCAC	AQHSGDPMH
28435	GCCCAAAGAAGAGACATGGCCATGCCC	AQRRDMAMP
28436	GCCCAAGGCACCGGCCACACCCTCACC	AQGTGHTLT
28437	GCCCAAACCAGACCCAGCCACCACAAC	AQTRPSHHN
28438	GCCCAAAGCGGCAGCCTCGGCCCCAGC	AQSGSLGPS
28439	GCCCAAAGAAGCGGCACCCCCAAACCC	AQRSGTPKP
28440	GCCCAAGTCAGAGCCAACAGCGTCTGG	AQVRANSVW
28441	GCCCAAAAAGCCAGCATGGACGAATAC	AQKASMDEY
28442	GCCCAACCCGCCATGTTCAAACTCGAC	AQPAMFKLD
28443	GCCCAATACACCCCCAGCAGAAGCACC	AQYTPSRST
28444	GCCCAACAAAGAATGCTCAGCACCGAA	AQQRMLSTE
28445	GCCCAAACCCTCAGCAACCTCCCCTTC	AQTLSNLPF
28446	GCCCAATTCAAACACCCCGGCCCCAGC	AQFKHPGPS
28447	GCCCAAGAACCCCTCAGCAGATACGGC	AQEPLSRYG
28448	GCCCAATACAGCGCCGGCAGACAACAA	AQYSAGRQQ
28449	GCCCAACCCCTCAACGCCACCGTCGAC	AQPLNATVD
28450	GCCCAAATCGGCACCGGCAGCGAACCC	AQIGTGSEP
28451	GCCCAAAAAGGCAGAAGCGCCGCCGGC	AQKGRSAAG
28452	GCCCAAAACGGCCCCGGCCTCAACGTC	AQNGPGLNV
28453	GCCCAAAAACTCCTCATGAACATGCCC	AQKLLMNMP
28454	GCCCAACCCAGCCTCAGCCAAAGAATC	AQPSLSQRI
28455	GCCCAAAGAGAAAGCACCACCCTCGGC	AQRESTTLG
28456	GCCCAACTCAGCGTCCCCAGCACCGTC	AQLSVPSTV
28457	GCCCAAGAACTCAGCAGACCCAGAAGC	AQELSRPRS
28458	GCCCAACTCAACGCCATGCACCAAGGC	AQLNAMHQG
28459	GCCCAACTCGTCAAAGTCCAATACAGC	AQLVKVQYS
28460	GCCCAAAAAATGACCTACGGCGCCCTC	AQKMTYGAL
28461	GCCCAAACCTTCAAACCCCCCTACGCC	AQTFKPPYA
28462	GCCCAAAACCCCACCAGCACCAGAATC	AQNPTSTRI
28463	GCCCAAGGCGGCGACCAAAAAAGAACC	AQGGDQKRT
28464	GCCCAAGACCTCAGACAAAGCCTCAGC	AQDLRQSLS
28465	GCCCAATTCCCCAGCAGCGACAGCCAA	AQFPSSDSQ
28466	GCCCAAAACCCCCCCACCATGTGGAAA	AQNPPTMWK
28467	GCCCAAGGCAGACCCGGCCACACCGTC	AQGRPGHTV
28468	GCCCAACCCCTCAAACTCGCCAGCACC	AQPLKLAST
28469	GCCCAAAAAACCCAAAGAGAAAACCTC	AQKTQRENL
28470	GCCCAAAGCATGTGGCCCAAAGAAATC	AQSMWPKEI
28471	GCCCAAATGAAACAAAACGCCCTCGCC	AQMKQNALA
28472	GCCCAAACCAACCACAGCCTCAACGTC	AQTNHSLNV
28473	GCCCAAGAAGGCAGACCCAGCGTCCTC	AQEGRPSVL
28474	GCCCAATGGAAAGCCGAATACGTCCCC	AQWKAEYVP
28475	GCCCAATACCTCCCCAGCACCACCCTC	AQYLPSTTL
28476	GCCCAAGTCCAAAGCAGCCCCCCCACC	AQVQSSPPT
28477	GCCCAACACCCCCACAGCCCCCCCCCC	AQHPHSPPP
28478	GCCCAAGTCCCCGTCCACCTCCCCACC	AQVPVHLPT
28479	GCCCAACAAAACAGAGAAACCAGCAGC	AQQNRETSS
28480	GCCCAAAGCCACAGCCTCGCCAGCGCC	AQSHSLASA
28481	GCCCAAATCCAAGTCAGAGACCCCAGC	AQIQVRDPS
28482	GCCCAAGTCCTCGGCAACCTCAACCTC	AQVLGNLNL
28483	GCCCAAGTCCTCACCGAACAAAGCGAC	AQVLTEQSD
28484	GCCCAAAGAGCCACCCCCGTCCACGAC	AQRATPVHD
28485	GCCCAAGAACACCCCAGCGTCCCCACC	AQEHPSVPT
28486	GCCCAAAACCTCAGCCTCAGACAACTC	AQNLSLRQL
28487	GCCCAAACCTACCTCACCAGCATGGGC	AQTYLTSMG
28488	GCCCAAGGCAGCAACGAAACCAGAGAC	AQGSNETRD
28489	GCCCAAGACCACGGCAGACTCGGCGCC	AQDHGRLGA
28490	GCCCAACCCATCGACAAAAGCCTCCCC	AQPIDKSLP
28491	GCCCAACAAGTCAGCTACGTCAAAATG	AQQVSYVKM
28492	GCCCAAGCCGACAAACTCACCATGCTC	AQADKLTML
28493	GCCCAAGCCCCCAGCTACACCACCCTC	AQAPSYTTL
28494	GCCCAAAGCAGCGCCATGAACAAATAC	AQSSAMNKY
28495	GCCCAAGGCATCGGCAAACCCCTCCCC	AQGIGKPLP
28496	GCCCAAGTCAGCATGCCCAGCAACGTC	AQVSMPSNV
28497	GCCCAACTCAGCAGAACCAGCCTCATG	AQLSRTSLM
28498	GCCCAAGTCCTCAGCGCCGGCAGCAGC	AQVLSAGSS
28499	GCCCAAGCCAGCCTCCCCATCCAAAGA	AQASLPIQR
28500	GCCCAAGACGCCCAAAACACCATCCCC	AQDAQNTIP
28501	GCCCAAGTCAGACCCAACAGCAACGTC	AQVRPNSNV
28502	GCCCAAGTCGGCGTCCACGCCCCCAGC	AQVGVHAPS
28503	GCCCAAGAAAGACCCAACCTCCTCGGC	AQERPNLLG
28504	GCCCAAACCTTCGACATGATCGTCGAC	AQTFDMIVD
28505	GCCCAATACACCAGCAAACCCATCCTC	AQYTSKPIL
28506	GCCCAAGGCAGCACCCCCAAACACCAC	AQGSTPKHH
28507	GCCCAAAACACCGACGTCTACAGAAGA	AQNTDVYRR
28508	GCCCAAGAAAGCAACAGAAACACCACC	AQESNRNTT
28509	GCCCAAAACATCAGACCCAACGCCCAA	AQNIRPNAQ
28510	GCCCAAAACTACAAACACAGCATCATG	AQNYKHSIM
28511	GCCCAAAGCGGCGCCGGCGCCCCCAGA	AQSGAGAPR
28512	GCCCAAGGCCCCGAAGTCCCCAACCAA	AQGPEVPNQ
28513	GCCCAATGGAACAACAAAGCCACCTTC	AQWNNKATF
28514	GCCCAACCCAACGCCAGAGAACACACC	AQPNAREHT
28515	GCCCAATACCCCCAAACCGCCAACACC	AQYPQTANT
28516	GCCCAAAACGCCAAACAAAGCACCTTC	AQNAKQSTF
28517	GCCCAAAGAGGCCCCCCCCTCCAAGGC	AQRGPPLQG
28518	GCCCAACACAACCTCAAAAGCTTCCCC	AQHNLKSFP
28519	GCCCAACAAAGCGGCTTCAGCGAACCC	AQQSGFSEP
28520	GCCCAAGTCGGCAGACCCAGCTTCAGC	AQVGRPSFS
28521	GCCCAAAGCAAACACCTCCCCGCCGCC	AQSKHLPAA
28522	GCCCAAAACGAACTCAAACACCTCTTC	AQNELKHLF
28523	GCCCAAATGCTCAGAGGCGGCCCCGTC	AQMLRGGPV
28524	GCCCAAGTCAGCCCCGAAAGCTACCCC	AQVSPESYP
28525	GCCCAACACAACGGCTGGACCGCCGAC	AQHNGWTAD
28526	GCCCAATACGACATGTACATCAAAGGC	AQYDMYIKG
28527	GCCCAAATGAACGAAAACAACAGCCCC	AQMNENNSP
28528	GCCCAAGCCCCCCCCATGAGCTACCAC	AQAPPMSYH
28529	GCCCAAAAAATCACCCAAGAAGGCAAC	AQKITQEGN
28530	GCCCAAACCAACGCCAGCACCCACAAA	AQTNASTHK
28531	GCCCAAACCGAAGGCCCCAGCAGACAC	AQTEGPSRH
28532	GCCCAAAAAAGCAGAGGCGAAGCCTAC	AQKSRGEAY
28533	GCCCAACTCGGCCAAACCACCCTCAGC	AQLGQTTLS
28534	GCCCAAGTCGACCTCGGCCTCCACAAC	AQVDLGLHN
28535	GCCCAAAGCAGCCTCAGCAGCGTCGGC	AQSSLSSVG
28536	GCCCAAAACGTCAGAAGACTCGACGGC	AQNVRRLDG
28537	GCCCAAGGCACCCACGCCGCCCTCCCC	AQGTHAALP
28538	GCCCAACTCGGCAGCCAACACGACGTC	AQLGSQHDV
28539	GCCCAACTCCTCAGAGTCGACCCCGGC	AQLLRVDPG
28540	GCCCAAGGCACCCCCTTCCCCGAACCC	AQGTPFPEP
28541	GCCCAAAGCCTCAGAGACGCCGTCGGC	AQSLRDAVG
28542	GCCCAAAAAGACACCCTCAACATGGCC	AQKDTLNMA
28543	GCCCAAGACATCGCCCCCGCCCAAAGC	AQDIAPAQS
28544	GCCCAACCCCTCCAAAGAATCAGCGGC	AQPLQRISG
28545	GCCCAACACACCAGCAGAGACCTCCCC	AQHTSRDLP
28546	GCCCAAAGCTGGGCCGACGTCATCCCC	AQSWADVIP
28547	GCCCAACTCATGTACGTCACCGGCAAC	AQLMYVTGN
28548	GCCCAAAGAATCAGACCCGACTACACC	AQRIRPDYT
28549	GCCCAAGGCAACCAATACCACACCGCC	AQGNQYHTA
28550	GCCCAAATCGAAGCCGGCTACGGCAGA	AQIEAGYGR
28551	GCCCAAAACAGCAAAGCCATGAGCATG	AQNSKAMSM
28552	GCCCAAGCCAGCGTCCACGCCAGAGTC	AQASVHARV
28553	GCCCAAACCGGCAAAAGCAGCGTCCCC	AQTGKSSVP
28554	GCCCAAGCCCTCAACGTCGCCAGCAGA	AQALNVASR
28555	GCCCAAGTCGGCAGCATGACCACCGGC	AQVGSMTTG
28556	GCCCAAGCCGGCACCATCAGAACCGCC	AQAGTIRTA
28557	GCCCAACCCCTCAACAGAAGCACCAAC	AQPLNRSTN
28558	GCCCAAAGATTCCTCCCCCAAAACGGC	AQRFLPQNG
28559	GCCCAAAGCAGCAGCCAACTCCTCAGC	AQSSSQLLS
28560	GCCCAAATCCTCACCCACAGCACCGAA	AQILTHSTE
28561	GCCCAAACCAAAGTCATCGTCACCACC	AQTKVIVTT
28562	GCCCAAGCCGGCCCCAGCAGCCACAAC	AQAGPSSHN
28563	GCCCAACCCAGAACCGGCCACACCACC	AQPRTGHTT
28564	GCCCAAAGAGCCCCCCCCGAACAAGGC	AQRAPPEQG
28565	GCCCAAGACCTCAGCGGCAGACTCAGA	AQDLSGRLR
28566	GCCCAATGGAGACCCACCAACGCCAAC	AQWRPTNAN
28567	GCCCAAAGCAGCAAAAACATCTTCGTC	AQSSKNIFV
28568	GCCCAAAACACCATGCTCAGCGACCAC	AQNTMLSDH
28569	GCCCAAACCCCCAGAAACGGCCCCCCC	AQTPRNGPP
28570	GCCCAACTCCCCAGAAGCCCCCAAATG	AQLPRSPQM
28571	GCCCAAAAATTCGAAAAATGGGCCGGC	AQKFEKWAG
28572	GCCCAACCCGAAATGAGAAACCCCCTC	AQPEMRNPL
28573	GCCCAAAGCAGCAGACTCAGCGTCGAA	AQSSRLSVE
28574	GCCCAACACACCCCCGGCGCCACCTTC	AQHTPGATF
28575	GCCCAAATGACCGCCAAACTCAACATG	AQMTAKLNM
28576	GCCCAACTCACCGAACAACACGTCGAC	AQLTEQHVD
28577	GCCCAAAAACACCCCAGCGACATGATG	AQKHPSDMM
28578	GCCCAAGCCATCACCACCGACATGTTC	AQAITTDMF
28579	GCCCAATACATGCCCAAACACACCCAA	AQYMPKHTQ
28580	GCCCAACTCAGCAGAATCCCCAGCGCC	AQLSRIPSA
28581	GCCCAAATGGACGCCACCCTCAGAGAA	AQMDATLRE
28582	GCCCAAAGCTTCGGCAGAGTCGGCCCC	AQSFGRVGP
28583	GCCCAAAGCAGCAGACCCCTCCTCCTC	AQSSRPLLL
28584	GCCCAAAGCAAAGTCGGCGCCGACAGC	AQSKVGADS
28585	GCCCAACTCATCGGCACCGAAGTCAGC	AQLIGTEVS
28586	GCCCAATTCCAAGACAGAAGACCCCAC	AQFQDRRPH
28587	GCCCAATACAGCCAAGGCTTCATCAAA	AQYSQGFIK
28588	GCCCAAACCAACCTCAAAATCGCCTAC	AQTNLKIAY
28589	GCCCAACTCGGCAGCAGCATGGCCAAA	AQLGSSMAK
28590	GCCCAAAAAAACGAAATCGCCTTCCAC	AQKNEIAFH
28591	GCCCAAAGCAGCGCCAACACCGTCAGA	AQSSANTVR
28592	GCCCAAACCATCACCCAAACCAGCACC	AQTITQTST
28593	GCCCAAGACAGCAGCAGACCCTTCTAC	AQDSSRPFY
28594	GCCCAAGAAATGACCAGAGACCCCTAC	AQEMTRDPY
28595	GCCCAAGGCGTCAGACTCGGCGTCGGC	AQGVRLGVG
28596	GCCCAATTCAGCGGCACCATGCCCCAA	AQFSGTMPQ
28597	GCCCAAAGCGTCACCGGCATGCAAACC	AQSVTGMQT
28598	GCCCAAAGCGGCCACCTCAGCCCCAGC	AQSGHLSPS
28599	GCCCAAGGCCCCACCGTCAACAGATAC	AQGPTVNRY
28600	GCCCAACAAAGAGGCAACACCCTCCAA	AQQRGNTLQ
28601	GCCCAAGCCGCCACCACCAGCGAATGG	AQAATTSEW
28602	GCCCAACTCATCACCGTCACCCCCAGA	AQLITVTPR
28603	GCCCAAGGCAGCAGCCCCCCCCCCAAA	AQGSSPPPK
28604	GCCCAAGTCGACCCCCCCCAATTCAGC	AQVDPPQFS
28605	GCCCAAGGCGCCCCCAGCACCCACGGC	AQGAPSTHG
28606	GCCCAACTCCCCTTCGTCGGCGGCACC	AQLPFVGGT
28607	GCCCAAAGCACCTGGCCCCACGTCAGC	AQSTWPHVS
28608	GCCCAAACCGCCGTCTGCCTCGCCAGA	AQTAVCLAR
28609	GCCCAAAGCCTCATGACCACCGCCAGC	AQSLMTTAS
28610	GCCCAACTCCCCGTCAGAATGTTCACC	AQLPVRMFT
28611	GCCCAAAGATTCCTCCACGCCGAACCC	AQRFLHAEP
28612	GCCCAAATGATCCAAACCCAATACGGC	AQMIQTQYG
28613	GCCCAAACCCTCAAAATCGGCATCAGA	AQTLKIGIR
28614	GCCCAATTCAAAGGCGTCCACATGCAC	AQFKGVHMH
28615	GCCCAACAAAGAACCGCCGAAAGCAGA	AQQRTAESR
28616	GCCCAACAAGGCACCGCCGTCGTCAGA	AQQGTAVVR
28617	GCCCAAACCCCCGACAACAGCCACAGA	AQTPDNSHR
28618	GCCCAACTCACCAGCCACGCCGGCTGG	AQLTSHAGW
28619	GCCCAAGGCAAACTCATCGACCCCAGA	AQGKLIDPR
28620	GCCCAAACCGACAGCCACAACCAAAGA	AQTDSHNQR
28621	GCCCAAACCCTCAGCACCAGACCCCTC	AQTLSTRPL
28622	GCCCAAAGCTACCTCAAAACCAGCGCC	AQSYLKTSA
28623	GCCCAAAGCACCCTCACCATGGACGGC	AQSTLTMDG
28624	GCCCAACTCCCCGGCGCCATCCAACCC	AQLPGAIQP
28625	GCCCAACTCAGCACCAGAAGCGTCGGC	AQLSTRSVG
28626	GCCCAATGCGGCGCCGACCCCCAAGGC	AQCGADPQG
28627	GCCCAAAGCCCCCCCCTCAGAACCGAA	AQSPPLRTE
28628	GCCCAACACACCGCCACCAGCATGAAC	AQHTATSMN
28629	GCCCAAGAAAACGTCGCCATGCTCGCC	AQENVAMLA
28630	GCCCAAGTCCCCGGCAACTACAACAAA	AQVPGNYNK
28631	GCCCAACACTACAGAGAAATGCAACTC	AQHYREMQL
28632	GCCCAAAAAGCCCACCCCGTCCTCCCC	AQKAHPVLP
28633	GCCCAAGTCATGCAAACCCACCCCAAA	AQVMQTHPK
28634	GCCCAATTCGAACCCCAAGCCGCCCAC	AQFEPQAAH
28635	GCCCAACACGCCAGAGACCTCAGCCAC	AQHARDLSH
28636	GCCCAAAGCAAAAACCTCGTCGCCAAC	AQSKNLVAN
28637	GCCCAATACAGCATGAGCCTCTACAGC	AQYSMSLYS
28638	GCCCAAGCCGTCACCATCAGACCCCAC	AQAVTIRPH
28639	GCCCAAAAAGACACCGCCGACCAAAGA	AQKDTADQR
28640	GCCCAAGCCAGCTACCCCGGCCCCAGA	AQASYPGPR
28641	GCCCAATACAAAGCCCTCCCCGACGGC	AQYKALPDG
28642	GCCCAAGCCCTCAGACACTTCCCCCAC	AQALRHFPH
28643	GCCCAAGACAACAGCAGAGTCCCCAGA	AQDNSRVPR
28644	GCCCAACCCAAAGACGCCATCCCCGTC	AQPKDAIPV
28645	GCCCAAGCCAAAACCGGCCCCACCCTC	AQAKTGPTL
28646	GCCCAAGGCCCCGGCATCGCCATGATC	AQGPGIAMI
28647	GCCCAAGCCAGCAGCGACTACAGCCCC	AQASSDYSP
28648	GCCCAACACAGCCAAATCCCCATCACC	AQHSQIPIT
28649	GCCCAACCCCCCAGAGCCAGCCACAGC	AQPPRASHS
28650	GCCCAACCCAAACTCAACCTCGAAAGC	AQPKLNLES
28651	GCCCAACAACACACCACCCCCGCCCTC	AQQHTTPAL
28652	GCCCAATACAACAACCAACAAATGATG	AQYNNQQMM
28653	GCCCAAAACCAAGTCAGAACCAGCATG	AQNQVRTSM
28654	GCCCAAAGACCCGGCGGCAACAAAAGA	AQRPGGNKR
28655	GCCCAAGACCCCCCCCCCCCCCCCAAA	AQDPPPPPK
28656	GCCCAAATGAGCAGCAGCAGAGTCAGC	AQMSSSRVS
28657	GCCCAACAAAGACACGCCTACGACAGC	AQQRHAYDS
28658	GCCCAAGCCAAAATCGAAAGCGGCAGC	AQAKIESGS
28659	GCCCAAATCTACACCCACCTCGTCCCC	AQIYTHLVP
28660	GCCCAATGGAAACCCACCCCCGTCGCC	AQWKPTPVA
28661	GCCCAAGCCAGCAACCTCCTCGAACCC	AQASNLLEP
28662	GCCCAACACACCATCGAAATGAGCACC	AQHTIEMST
28663	GCCCAAGGCGTCATGACCAGCGGCGTC	AQGVMTSGV
28664	GCCCAATACCTCGACTACGAACCCCAC	AQYLDYEPH
28665	GCCCAACCCCCCAGCGCCCAATTCGTC	AQPPSAQFV
28666	GCCCAACAAAGCACCAACAGAAACAGC	AQQSTNRNS
28667	GCCCAATTCAGAGTCGACAGAGCCGTC	AQFRVDRAV
28668	GCCCAAACCAGAAACCAAGACAGCACC	AQTRNQDST
28669	GCCCAAAGAGCCCCCGAACTCCACAAA	AQRAPELHK
28670	GCCCAATACAAAATGAGCACCTTCCCC	AQYKMSTFP
28671	GCCCAAAGAAACACCAGCAGACCCGAC	AQRNTSRPD
28672	GCCCAATACCCCGGCGCCAACAACTAC	AQYPGANNY
28673	GCCCAAGCCAGCATGCCCAGCGCCAGA	AQASMPSAR
28674	GCCCAAATGCAAGCCCACATGGGCAGC	AQMQAHMGS
28675	GCCCAAATGAGAGTCGGCTACGCCCAA	AQMRVGYAQ
28676	GCCCAAAAAAGCCCCGGCATGATCCTC	AQKSPGMIL
28677	GCCCAACTCTTCAAAACCGGCCAAGCC	AQLFKTGQA
28678	GCCCAAGCCGGCGGCGACCTCGCCTAC	AQAGGDLAY
28679	GCCCAAACCCCCGTCCACGCCATGGAA	AQTPVHAME
28680	GCCCAAGCCGCCCACGGCATCAGAACC	AQAAHGIRT
28681	GCCCAACCCAGCGGCAGCGCCACCAGC	AQPSGSATS
28682	GCCCAACCCGCCAGCGGCAGCACCGGC	AQPASGSTG
28683	GCCCAACCCATCCCCAGCGTCGTCAAC	AQPIPSVVN
28684	GCCCAACTCACCAGCAGACTCGCCCAC	AQLTSRLAH
28685	GCCCAACTCAGCAGAAGCCCCAGCCTC	AQLSRSPSL
28686	GCCCAAGCCAGCCACAACGCCCAAAGC	AQASHNAQS
28687	GCCCAATTCGTCTACGACCACGACGTC	AQFVYDHDV
28688	GCCCAAAGAGGCAGCAGCAACCACCAC	AQRGSSNHH
28689	GCCCAAGGCGAAAGCAACAAAAAAACC	AQGESNKKT
28690	GCCCAAAGAGACGCCAAACTCATGGAC	AQRDAKLMD
28691	GCCCAAGTCCCCCTCAGAATGAACGCC	AQVPLRMNA
28692	GCCCAAATGACCAGACCCACCAACAGC	AQMTRPTNS
28693	GCCCAATACGGCGCCGGCAGCGCCATG	AQYGAGSAM
28694	GCCCAAAAAAGACTCAGCCCCGGCCTC	AQKRLSPGL
28695	GCCCAAGCCAGCACCGCCATCAGCCCC	AQASTAISP
28696	GCCCAAACCAGCTTCGTCAAAAGCGAA	AQTSFVKSE
28697	GCCCAAGAACTCAGCGGCGGCCACTTC	AQELSGGHF
28698	GCCCAAGTCAACGCCCACAGCATCCCC	AQVNAHSIP
28699	GCCCAAGCCCACAGCCTCGTCAGCATG	AQAHSLVSM
28700	GCCCAAAGCGACAGCTTCGCCCACACC	AQSDSFAHT
28701	GCCCAACAAGAAGTCAAATGGACCCAC	AQQEVKWTH
28702	GCCCAAAACCACCCCACCCCCGGCTTC	AQNHPTPGF
28703	GCCCAAGCCAGAAGCCAAATCCTCCCC	AQARSQILP
28704	GCCCAAGTCAGCACCACCACCACCAGC	AQVSTTTTS
28705	GCCCAAGCCCCCGGCAGAACCCAAATC	AQAPGRTQI
28706	GCCCAATACGGCAGCAGCTACCCCATG	AQYGSSYPM
28707	GCCCAACTCATGAACCCCCAACAAAGA	AQLMNPQQR
28708	GCCCAAAGCCACCACGCCAGCAGCCTC	AQSHHASSL
28709	GCCCAAACCCCCACCCAAACCGTCAAC	AQTPTQTVN
28710	GCCCAAACCCTCCCCACCGCCCACAAC	AQTLPTAHN
28711	GCCCAAAGCATCAAAGGCCCCAGACCC	AQSIKGPRP
28712	GCCCAACTCCTCAGCGACGGCCACGGC	AQLLSDGHG
28713	GCCCAAATGCCCGGCAAAGCCATGCCC	AQMPGKAMP
28714	GCCCAAACCATCGGCCAAGTCGGCCCC	AQTIGQVGP
28715	GCCCAAGACGAAATGTTCAGCAAAATG	AQDEMFSKM
28716	GCCCAAAGCAGCCACGGCAGAGGCGTC	AQSSHGRGV
28717	GCCCAAGAAAGAAGCGTCAGCTTCGAA	AQERSVSFE
28718	GCCCAAACCCAAACCAGCGCCAGACAC	AQTQTSARH
28719	GCCCAAAGCGAAAGAAAATTCACCCTC	AQSERKFTL
28720	GCCCAAGCCAGCGGCAGCCTCCACATC	AQASGSLHI
28721	GCCCAAGAAGAACTCACCCACCTCCCC	AQEELTHLP
28722	GCCCAATACAGAGCCTACCCCGAAACC	AQYRAYPET
28723	GCCCAAGCCTTCGTCGCCAAAACCACC	AQAFVAKTT
28724	GCCCAAGACGCCCTCAGCAGCAACGCC	AQDALSSNA
28725	GCCCAACTCTTCCTCAACCCCGGCCTC	AQLFLNPGL
28726	GCCCAAAACAGCAAACTCCAAAACATG	AQNSKLQNM
28727	GCCCAAGGCAGACTCCTCGGCGTCGAC	AQGRLLGVD
28728	GCCCAAGCCCTCAACAACAGCGGCCCC	AQALNNSGP
28729	GCCCAACTCGTCAGAATGGGCTTCAGC	AQLVRMGFS
28730	GCCCAAGCCAACAGCACCAGCAGCAAA	AQANSTSSK
28731	GCCCAAGTCGGCGGCAGACCCGAACTC	AQVGGRPEL
28732	GCCCAACCCATCCCCAGAAGCAGCGGC	AQPIPRSSG
28733	GCCCAAGTCAAAGAAAGCTTCGGCGGC	AQVKESFGG
28734	GCCCAAAACAGCCACCTCGGCCCCCTC	AQNSHLGPL
28735	GCCCAAGACGTCCACACCAGATTCCTC	AQDVHTRFL
28736	GCCCAACCCGCCGCCAGACCCCAAAGC	AQPAARPQS
28737	GCCCAAGTCACCAGCACCGCCGTCACC	AQVTSTAVT
28738	GCCCAACCCGGCGCCGCCCTCAGAGGC	AQPGAALRG
28739	GCCCAACTCGCCCTCGGCAGCGGCAGA	AQLALGSGR
28740	GCCCAAAGCAGCAGCGCCACCAGAAGC	AQSSSATRS
28741	GCCCAATTCACCGGCAGACACGTCGCC	AQFTGRHVA
28742	GCCCAACTCGCCCCCCTCATCCCCCTC	AQLAPLIPL
28743	GCCCAACTCAGCAGAGTCCAACCCGCC	AQLSRVQPA
28744	GCCCAAACCTTCAACGAAACCAGAAGA	AQTFNETRR
28745	GCCCAAGGCCCCGAAAAACTCCCCACC	AQGPEKLPT
28746	GCCCAAGCCATGAAAAACCCCCACATG	AQAMKNPHM
28747	GCCCAATGGAAAAGCAGCGGCATGAGC	AQWKSSGMS
28748	GCCCAACACCCCAGCGCCCCCCTCGCC	AQHPSAPLA
28749	GCCCAAATCAGCGCCCACCTCAGAAGC	AQISAHLRS
28750	GCCCAAGGCCCCGGCAAAGTCAGCACC	AQGPGKVST
28751	GCCCAAATGCAAATGCCCAAAAGCTTC	AQMQMPKSF
28752	GCCCAAAACGTCGGCAACAAACTCCAC	AQNVGNKLH
28753	GCCCAAATCCACACCGTCGGCGACGGC	AQIHTVGDG
28754	GCCCAATTCGACACCGAACCCCACAGA	AQFDTEPHR
28755	GCCCAAGCCATCGGCTACGCCAAAGAA	AQAIGYAKE
28756	GCCCAACACGGCAGCATCAACAGACCC	AQHGSINRP
28757	GCCCAACTCCTCGGCCTCGGCACCATG	AQLLGLGTM
28758	GCCCAACTCGACAGCGGCAAAAGACTC	AQLDSGKRL
28759	GCCCAAAGCACCGTCATCATGAGAGAC	AQSTVIMRD
28760	GCCCAAACCTTCCTCCTCCACCCCGTC	AQTFLLHPV
28761	GCCCAATTCCTCAAACTCAGCGACAAA	AQFLKLSDK
28762	GCCCAAACCCCCGGCGGCCTCAGAACC	AQTPGGLRT
28763	GCCCAAAGCACCGGCCTCATCACCGTC	AQSTGLITV
28764	GCCCAACCCCTCGAAGCCGCCATCGCC	AQPLEAAIA
28765	GCCCAAGTCCTCCAAGGCGAAAGACCC	AQVLQGERP
28766	GCCCAAAGCAACAGCATGAGCAGCAGC	AQSNSMSSS
28767	GCCCAAACCAGAGACAGCGTCCTCATC	AQTRDSVLI
28768	GCCCAACTCCCCGGCCACATGGCCAGC	AQLPGHMAS
28769	GCCCAAGACAGAAGAGACTACGAAGCC	AQDRRDYEA
28770	GCCCAAAGCAGCCCCAACACCAGCACC	AQSSPNTST
28771	GCCCAAAGCCAAACCAACAGAACCGGC	AQSQTNRTG
28772	GCCCAAATGAGCCTCAAAGCCAAACCC	AQMSLKAKP
28773	GCCCAATACACCAGAGAATACGCCGCC	AQYTREYAA
28774	GCCCAAAAAGAAGCCTGGGGCAGCAGC	AQKEAWGSS
28775	GCCCAATACGCCAACAGAAGCAGCGCC	AQYANRSSA
28776	GCCCAAAGCATCGCCAGAAGCACCCTC	AQSIARSTL
28777	GCCCAAAGCAACTACAGCACCAGCATG	AQSNYSTSM
28778	GCCCAAAGCATCCCCAGCGGCCAAAGA	AQSIPSGQR
28779	GCCCAACCCAGAACCACCAAAGAATGG	AQPRTTKEW
28780	GCCCAAGCCTTCGACCAACACACCCTC	AQAFDQHTL
28781	GCCCAACTCACCAACGAACTCAGACTC	AQLTNELRL
28782	GCCCAAGACCCCGGCATCAGCAGCAAC	AQDPGISSN
28783	GCCCAAAGATTCAACAGCGCCGCCAGC	AQRFNSAAS
28784	GCCCAAAAAGCCAGCGGCACCCACCCC	AQKASGTHP
28785	GCCCAACACAACCACTTCGAAACCGTC	AQHNHFETV
28786	GCCCAAGCCCCCAAAATCAACTGGGCC	AQAPKINWA
28787	GCCCAACCCGCCAGAACCATCAACGCC	AQPARTINA
28788	GCCCAAAACCTCGAACCCGACAACGTC	AQNLEPDNV
28789	GCCCAACTCAGAAGCACCAGCGCCGGC	AQLRSTSAG
28790	GCCCAAATCACCGGCACCAGCCAACAA	AQITGTSQQ
28791	GCCCAAACCGTCAGCCTCACCATCGGC	AQTVSLTIG
28792	GCCCAACCCCTCAGCCTCGCCGGCACC	AQPLSLAGT
28793	GCCCAAAGCCAAACCTTCCCCCACCAA	AQSQTFPHQ
28794	GCCCAAAACCACCAAATCAGCGGCAGC	AQNHQISGS
28795	GCCCAAAGCCACACCACCCACACCATG	AQSHTTHTM
28796	GCCCAAGTCACCCAAAGCACCGGCTGG	AQVTQSTGW
28797	GCCCAAAACGCCCCCAGCATGCCCATG	AQNAPSMPM
28798	GCCCAACAAACCAACAGCCACAAAGTC	AQQTNSHKV
28799	GCCCAAGACGTCAACCACAGAGAACAA	AQDVNHREQ
28800	GCCCAACTCGCCGAAGCCCCCAACAAC	AQLAEAPNN
28801	GCCCAACTCAGAAGCCCCGACGCCTAC	AQLRSPDAY
28802	GCCCAAGGCAAACACAGCACCGAACCC	AQGKHSTEP
28803	GCCCAAGACGTCCCCAGACCCAAAGTC	AQDVPRPKV
28804	GCCCAACTCGTCCTCCACAGCCACCCC	AQLVLHSHP
28805	GCCCAAAAAACCCACAGAAACCCCGAA	AQKTHRNPE
28806	GCCCAAATGCACACCGTCAACAGCAGC	AQMHTVNSS
28807	GCCCAACCCATCCCCACCGCCGGCGTC	AQPIPTAGV
28808	GCCCAAGGCAGCGGCGCCGCCAGCAAA	AQGSGAASK
28809	GCCCAACACCCCACCCCCGTCGAACAC	AQHPTPVEH
28810	GCCCAAATCAACCTCGCCGACGAAACC	AQINLADET
28811	GCCCAAATCATGAGCAAAAGACCCGAC	AQIMSKRPD
28812	GCCCAAAGAGACCCCGACTACAACCTC	AQRDPDYNL
28813	GCCCAAGCCCCCGGCAGCAGCACCATC	AQAPGSSTI
28814	GCCCAAGAAGTCCCCCTCAGCAGCAGA	AQEVPLSSR
28815	GCCCAACTCGGCGGCATCAACAGAACC	AQLGGINRT
28816	GCCCAAGACAGCAGACTCGGCAGCATG	AQDSRLGSM
28817	GCCCAAAGCTGCCTCGTCGTCACCCAC	AQSCLVVTH
28818	GCCCAAAGAATGCAAAACGTCCACCCC	AQRMQNVHP
28819	GCCCAAAACGGCGACATCAGAAGCAAC	AQNGDIRSN
28820	GCCCAAAGAGGCACCCTCTACGAAGTC	AQRGTLYEV
28821	GCCCAACTCCCCATCGCCAGAGCCTTC	AQLPIARAF
28822	GCCCAAATCGCCAGAAACCTCAGCTTC	AQIARNLSF
28823	GCCCAATACAGCCTCAGACCCATCATG	AQYSLRPIM
28824	GCCCAAAGAATCCAACTCGGCAAAGGC	AQRIQLGKG
28825	GCCCAAAGCATCCTCAAAGGCAACAGC	AQSILKGNS
28826	GCCCAAGGCACCATGCTCGGCGTCAGA	AQGTMLGVR
28827	GCCCAAAACGAAAGCGTCAACAAACAA	AQNESVNKQ
28828	GCCCAACTCGCCACCCACGCCACCAGC	AQLATHATS
28829	GCCCAAGTCAGCAGAGCCGACTTCCCC	AQVSRADFP
28830	GCCCAAACCATGCCCGTCAACGAAATG	AQTMPVNEM
28831	GCCCAAGGCAGAATGTTCGACCTCGAA	AQGRMFDLE
28832	GCCCAATACTTCGAAGGCGACCCCAAA	AQYFEGDPK
28833	GCCCAAATCAAAGCCATGACCAGCACC	AQIKAMTST
28834	GCCCAATTCAACGACCCCACCAAATAC	AQFNDPTKY
28835	GCCCAAAACAAAAGCGGCGCCAACAGA	AQNKSGANR
28836	GCCCAACTCGGCCCCAACGTCAAACCC	AQLGPNVKP
28837	GCCCAATACAACAGCGCCCCCGACCAC	AQYNSAPDH
28838	GCCCAATACAGCACCATGAGAAGCGAA	AQYSTMRSE
28839	GCCCAAGACAGCGGCATCAGCGCCTGG	AQDSGISAW
28840	GCCCAATTCGGCAGCGTCGAAGTCCTC	AQFGSVEVL
28841	GCCCAAGGCCAAAGCGTCGTCAACACC	AQGQSVVNT
28842	GCCCAAATGAGCCAAAGACAAAGCAGC	AQMSQRQSS
28843	GCCCAACCCAGCATCTTCCCCCAAAGC	AQPSIFPQS
28844	GCCCAAAGATTCCCCAGCAACGTCCCC	AQRFPSNVP
28845	GCCCAAGTCCCCCTCAAAGCCACCATG	AQVPLKATM
28846	GCCCAACTCGGCCCCTGCTTCAGAGCC	AQLGPCFRA
28847	GCCCAAGCCAGCGTCTACCCCCCCCTC	AQASVYPPL
28848	GCCCAAACCCAAACCCACAACAACAAC	AQTQTHNNN
28849	GCCCAATACAAACCCAGCGTCCTCCTC	AQYKPSVLL
28850	GCCCAAGTCGAAAAAGAACACCCCGCC	AQVEKEHPA
28851	GCCCAACTCGAACCCAAAAGAATCGGC	AQLEPKRIG
28852	GCCCAATGGCTCAACCACGGCGCCGAC	AQWLNHGAD
28853	GCCCAAGACACCCTCCCCAGCAGAGTC	AQDTLPSRV
28854	GCCCAACTCACCAGCAAATGGAGCGCC	AQLTSKWSA
28855	GCCCAATGGGACAGAACCGACAGAAGC	AQWDRTDRS
28856	GCCCAATACATCGCCAGCCCCACCAGA	AQYIASPTR
28857	GCCCAAAACAAAGCCGGCAGCCCCCAA	AQNKAGSPQ
28858	GCCCAACTCAGCGGCAACGCCAGACCC	AQLSGNARP
28859	GCCCAAGTCCCCCTCGAAAGCATCAGC	AQVPLESIS
28860	GCCCAACTCACCCCCAGCAGAAGCATC	AQLTPSRSI
28861	GCCCAAAAAGTCAACCCCGCCGTCAAC	AQKVNPAVN
28862	GCCCAAAGCCCCGGCAGACTCGTCGCC	AQSPGRLVA
28863	GCCCAAATCGGCGACGGCACCCACTGG	AQIGDGTHW
28864	GCCCAAAGAACCCTCGCCATGAAAAGC	AQRTLAMKS
28865	GCCCAAAGCTACGTCAGCGGCGCCATC	AQSYVSGAI
28866	GCCCAATGGATGACCCACGAAACCCTC	AQWMTHETL
28867	GCCCAAACCATCCTCAGAGGCGCCGCC	AQTILRGAA
28868	GCCCAAGCCAGACACCTCGCCCACATC	AQARHLAHI
28869	GCCCAAAGCCTCCAAAAAAACCCCCAA	AQSLQKNPQ
28870	GCCCAAGTCAGCATCGCCGGCACCCTC	AQVSIAGTL
28871	GCCCAAGTCGACAACCCCCTCACCGTC	AQVDNPLTV
28872	GCCCAACACAACACCGTCGTCGCCAGC	AQHNTVVAS
28873	GCCCAACTCAACAGCCTCAAAGCCAGC	AQLNSLKAS
28874	GCCCAACCCAAAAGCAGCAACCTCGTC	AQPKSSNLV
28875	GCCCAACTCTTCCTCGACAGAAGACCC	AQLFLDRRP
28876	GCCCAACCCAGCGGCGTCCTCGGCGTC	AQPSGVLGV
28877	GCCCAAGACGTCTGGAGCAGAGTCTGG	AQDVWSRVW
28878	GCCCAAGAAAGCAACAAATTCCACCCC	AQESNKFHP
28879	GCCCAAATCGGCCTCAGAGTCACCGTC	AQIGLRVTV
28880	GCCCAACCCACCATCGGCAACGACTAC	AQPTIGNDY
28881	GCCCAAAGCCTCCCCAGCTTCCACACC	AQSLPSFHT
28882	GCCCAACTCGACCCCAGAGCCAGCAGC	AQLDPRASS
28883	GCCCAAAGCAAACACGTCGAAATGGGC	AQSKHVEMG
28884	GCCCAAAAAAGCGTCGCCAAACCCCCC	AQKSVAKPP
28885	GCCCAACTCAGACTCGTCAACAACGTC	AQLRLVNNV
28886	GCCCAAGGCCTCGACAGAAAACCCATG	AQGLDRKPM
28887	GCCCAACCCATCAGCAGAAGCAGCGGC	AQPISRSSG
28888	GCCCAACCCAGAGCCATCTACCCCAAC	AQPRAIYPN
28889	GCCCAATTCGCCAACGGCCTCAGACAA	AQFANGLRQ
28890	GCCCAAAGAAGCCACCCCGTCAGCGGC	AQRSHPVSG
28891	GCCCAAATCCTCACCACCCAACCCCTC	AQILTTQPL
28892	GCCCAATACAAAACCAGCGTCAGCATC	AQYKTSVSI
28893	GCCCAAACCCTCATCAGAGCCAGCCTC	AQTLIRASL
28894	GCCCAACTCAGCTACAAAATCGGCGCC	AQLSYKIGA
28895	GCCCAATGCGACAGCGTCGTCACCGGC	AQCDSVVTG
28896	GCCCAAAGAAGCAGCGCCCACCTCCTC	AQRSSAHLL
28897	GCCCAAAGCGGCAAACCCCCCTTCGAA	AQSGKPPFE
28898	GCCCAACTCCAACCCAACGTCACCGTC	AQLQPNVTV
28899	GCCCAAATCGGCCTCGCCACCGTCAGC	AQIGLATVS
28900	GCCCAAAGCACCAGCGCCCTCACCGCC	AQSTSALTA
28901	GCCCAACACGCCCAACTCAAAATCATG	AQHAQLKIM
28902	GCCCAAACCAGAAGCCCCCCCGTCAAC	AQTRSPPVN
28903	GCCCAAAACATGAGCACCACCAGCGTC	AQNMSTTSV
28904	GCCCAAAGAATCCCCAACGAAATCTAC	AQRIPNEIY
28905	GCCCAAGACGCCGTCGGCAGAACCAAC	AQDAVGRTN
28906	GCCCAACCCAGCCTCCAACCCCAAAAA	AQPSLQPQK
28907	GCCCAAGCCAGACCCAGCGCCGTCATC	AQARPSAVI
28908	GCCCAAACCAGCAGCCCCAAAGACGCC	AQTSSPKDA
28909	GCCCAAACCATCTACGACAGCGACCCC	AQTIYDSDP
28910	GCCCAACACCCCGACACCTGGCCCAGC	AQHPDTWPS
28911	GCCCAAAGCACCACCAGCACCGTCCCC	AQSTTSTVP
28912	GCCCAAGTCAGCCACGCCAGAGTCCCC	AQVSHARVP
28913	GCCCAACCCAACAGCAGCGCCATCACC	AQPNSSAIT
28914	GCCCAACTCAAAGCCACCCTCACCGAA	AQLKATLTE
28915	GCCCAAGACTACAGCCTCACCAAAAGC	AQDYSLTKS
28916	GCCCAACTCAAAGTCGAAAGCGTCAGC	AQLKVESVS
28917	GCCCAAAGCAACAGCAGAGGCGACAAA	AQSNSRGDK
28918	GCCCAATGGAAAGACGACAGAATCCTC	AQWKDDRIL
28919	GCCCAAGACAAAAGAAGCCTCCCCCCC	AQDKRSLPP
28920	GCCCAACAAACCATCACCCCCTGCGTC	AQQTITPCV
28921	GCCCAAAGAGGCAGCGCCGAATTCAGA	AQRGSAEFR
28922	GCCCAAAGAGCCGCCAGCCCCCTCCTC	AQRAASPLL
28923	GCCCAAAGAGTCAGACAAGCCGTCCCC	AQRVRQAVP
28924	GCCCAAAGAAACGTCGGCATGGAACAA	AQRNVGMEQ
28925	GCCCAACTCGACAGCGCCGGCCAAGTC	AQLDSAGQV
28926	GCCCAAGACAAAAGCGCCCACCTCAGA	AQDKSAHLR
28927	GCCCAAGCCCACCCCACCACCAGAATG	AQAHPTTRM
28928	GCCCAAATGAGAGCCAGCACCATCGTC	AQMRASTIV
28929	GCCCAAAACGACGTCAGCGCCCTCAGA	AQNDVSALR
28930	GCCCAAGTCGCCCACAGCAGCCACCCC	AQVAHSSHP
28931	GCCCAAGACAGCAACCTCCTCACCGGC	AQDSNLLTG
28932	GCCCAAGTCGCCAGCAGAAGCGAAATC	AQVASRSEI
28933	GCCCAAGACCACAGCAGCCAAACCAAA	AQDHSSQTK
28934	GCCCAACTCCTCGCCAGCGAAAGACAC	AQLLASERH
28935	GCCCAAAACGGCCCCGAAAGCTGGAGC	AQNGPESWS
28936	GCCCAACCCGAACTCCACAGCAGAAAC	AQPELHSRN
28937	GCCCAAAGCATCAAAACCCCCAACAAA	AQSIKTPNK
28938	GCCCAAAGCGCCGCCATGAGCAGAGGC	AQSAAMSRG
28939	GCCCAACTCCACAGCCACGAACAACAC	AQLHSHEQH
28940	GCCCAAGCCAGCGGCGGCCTCAACCTC	AQASGGLNL
28941	GCCCAAAACAGCCACACCACCGTCGCC	AQNSHTTVA
28942	GCCCAACTCGGCCCCAGAATCCACGCC	AQLGPRIHA
28943	GCCCAAAGAGAACTCAGCGTCGTCCAC	AQRELSVVH
28944	GCCCAAAGAAGCCCCCTCCCCCAACTC	AQRSPLPQL
28945	GCCCAACAAAGCATCAAACCCGAAGTC	AQQSIKPEV
28946	GCCCAAAACGACAACCCCAGCGCCGGC	AQNDNPSAG
28947	GCCCAAATCCCCGGCCTCGAAGTCCCC	AQIPGLEVP
28948	GCCCAAGCCGGCGCCCCCGAACCCAGA	AQAGAPEPR
28949	GCCCAACAACCCGGCACCCACACCGAC	AQQPGTHTD
28950	GCCCAAAGACTCTTCGGCGCCCTCCCC	AQRLFGALP
28951	GCCCAAAGCGCCAAAGTCATCCACCCC	AQSAKVIHP
28952	GCCCAAACCCAAGGCAAACTCCACCCC	AQTQGKLHP
28953	GCCCAAAGATACGAACCCAAAACCATG	AQRYEPKTM
28954	GCCCAACACAGCGCCCACACCGGCACC	AQHSAHTGT
28955	GCCCAAATGACCGACACCCTCAGACAC	AQMTDTLRH
28956	GCCCAAAGAGTCAACGAATACCCCGGC	AQRVNEYPG
28957	GCCCAACCCCTCGCCAACAACCACAAA	AQPLANNHK
28958	GCCCAATTCAACGCCAAAATGAAACCC	AQFNAKMKP
28959	GCCCAAATCCCCAGCCACAACATCGTC	AQIPSHNIV
28960	GCCCAATTCACCCCCCACGTCAAACTC	AQFTPHVKL
28961	GCCCAATGGGCCATGGGCAGCAAAAGC	AQWAMGSKS
28962	GCCCAAGGCGAAAGCGCCAGAAGCAAC	AQGESARSN
28963	GCCCAACTCCTCGAACCCAAACTCCCC	AQLLEPKLP
28964	GCCCAAACCCACACCGCCAGAACCGCC	AQTHTARTA
28965	GCCCAAAGCCTCAGAGCCGCCGTCAAC	AQSLRAAVN
28966	GCCCAAGTCGTCAGACTCGACACCGGC	AQVVRLDTG
28967	GCCCAAGACGCCGTCCCCCAACTCGCC	AQDAVPQLA
28968	GCCCAAAGAGGCATCAGCTTCGACCAA	AQRGISFDQ
28969	GCCCAAGCCAGCGACCTCAGCGACAGA	AQASDLSDR
28970	GCCCAAAGCAGAACCACCACCGACCAC	AQSRTTTDH
28971	GCCCAACTCCCCGGCCACAGAGGCGAC	AQLPGHRGD
28972	GCCCAAAGACCCATCTGCGTCAGCCTC	AQRPICVSL
28973	GCCCAATGCAGAACCGAACAAGGCACC	AQCRTEQGT
28974	GCCCAACTCGCCATGACCATCCCCCTC	AQLAMTIPL
28975	GCCCAAACCGGCAGAGACCACCCCCCC	AQTGRDHPP
28976	GCCCAAAAAGGCGACCTCGCCACCGGC	AQKGDLATG
28977	GCCCAAACCAGCGTCGGCGGCAGCGCC	AQTSVGGSA
28978	GCCCAAATGCTCCAAAGCGTCACCAAA	AQMLQSVTK
28979	GCCCAAAGCGTCACCCTCGCCGCCATC	AQSVTLAAI
28980	GCCCAAAGCAAAAGCCCCATCTACAAA	AQSKSPIYK
28981	GCCCAAAGCGTCAGCAGCACCACCCTC	AQSVSSTTL
28982	GCCCAAGCCATCAAAAGAGACCTCGGC	AQAIKRDLG
28983	GCCCAACCCTTCAGCAGCAGACTCGAA	AQPFSSRLE
28984	GCCCAAACCACCATCAGCGGCACCGCC	AQTTISGTA
28985	GCCCAAATGAGCAGCAACCCCAGCCTC	AQMSSNPSL
28986	GCCCAACCCGGCGCCCCCAGCTACAAA	AQPGAPSYK
28987	GCCCAATGCGACACCGTCTGCCAAACC	AQCDTVCQT
28988	GCCCAAACCGCCCTCCACCTCGGCAGA	AQTALHLGR
28989	GCCCAATACCTCGGCAGCCACAGCCTC	AQYLGSHSL
28990	GCCCAATACAACAGCAGCGACAGAAGC	AQYNSSDRS
28991	GCCCAATTCCCCGTCGCCAGAGGCCCC	AQFPVARGP
28992	GCCCAAAGCTTCAGCGCCAGCAGACCC	AQSFSASRP
28993	GCCCAAGGCAGCTACCCCTTCGTCCAC	AQGSYPFVH
28994	GCCCAAACCCACGCCCAAAGAAGCTTC	AQTHAQRSF
28995	GCCCAAGACACCAGACTCAACGGCTGG	AQDTRLNGW
28996	GCCCAACACCTCACCGTCCCCAGCTTC	AQHLTVPSF
28997	GCCCAAGGCAACACCACCACCCTCAGA	AQGNTTTLR
28998	GCCCAATTCATGGTCCCCCTCGACGAC	AQFMVPLDD
28999	GCCCAAGCCATGAAAATGACCATCCAA	AQAMKMTIQ
29000	GCCCAACAACCCAGCCTCAACCAACTC	AQQPSLNQL
29001	GCCCAAACCCTCGGCCACAGCACCATG	AQTLGHSTM
29002	GCCCAACCCGGCACCAGAAGCGGCCTC	AQPGTRSGL
29003	GCCCAAAGCCCCGGCAGCCCCAGAAGC	AQSPGSPRS
29004	GCCCAAGTCCCCAGAAGCACCGTCAGC	AQVPRSTVS
29005	GCCCAAGCCGGCCCCAGAATCGAAAGC	AQAGPRIES
29006	GCCCAAGTCCTCGGCGGCATCAGCGAC	AQVLGGISD
29007	GCCCAAGACCTCAGCAGAGCCCCCAGC	AQDLSRAPS
29008	GCCCAACTCAGAAACGCCGACGCCAAA	AQLRNADAK
29009	GCCCAAGTCATGGCCACCAGACTCCAA	AQVMATRLQ
29010	GCCCAATACGGCCAAAAAAAAATGATC	AQYGQKKMI
29011	GCCCAACCCAGACTCGAAGCCGTCAAA	AQPRLEAVK
29012	GCCCAAATGAAAGTCTTCAGCGACAGC	AQMKVFSDS
29013	GCCCAACACCCCACCGGCAGATACGGC	AQHPTGRYG
29014	GCCCAAACCACCAGCACCAGCCCCCTC	AQTTSTSPL
29015	GCCCAAGCCCACAGCAGACCCCCCCTC	AQAHSRPPL
29016	GCCCAAAGACCCGTCATCCTCAACAGC	AQRPVILNS
29017	GCCCAAATCAGAAGCCCCATGCCCCTC	AQIRSPMPL
29018	GCCCAACAATACGACAGCCTCAGACCC	AQQYDSLRP
29019	GCCCAACTCATGGCCGAAAACCAAGCC	AQLMAENQA
29020	GCCCAAGACGGCATCAAAAGCCCCCAA	AQDGIKSPQ
29021	GCCCAACCCGTCCTCAACAGAAGCCCC	AQPVLNRSP
29022	GCCCAAAGCGAAAGCTACAGCACCCCC	AQSESYSTP
29023	GCCCAAATCAGACACACCTTCAGCGCC	AQIRHTFSA
29024	GCCCAAACCGCCAACAAAATGCCCGGC	AQTANKMPG
29025	GCCCAAATGCTCCACCTCGGCATGAGC	AQMLHLGMS
29026	GCCCAAGAAAGACTCCTCCTCGGCCAA	AQERLLLGQ
29027	GCCCAACACGACTTCAAAGGCATCCCC	AQHDFKGIP
29028	GCCCAACTCTACGGCAGCAGCCAAAGC	AQLYGSSQS
29029	GCCCAAACCTTCAGCAGACCCGCCCTC	AQTFSRPAL
29030	GCCCAATTCAGCAGCATGTGGACCGGC	AQFSSMWTG
29031	GCCCAAACCAGAAACAACTTCAACATG	AQTRNNFNM
29032	GCCCAAAACCTCAACTTCCAAACCCCC	AQNLNFQTP
29033	GCCCAAGAAGGCCCCCTCACCGGCAGA	AQEGPLTGR
29034	GCCCAAATCCACGACAGCATCTTCCCC	AQIHDSIFP
29035	GCCCAAAGCCCCAGAGACCTCAGCCTC	AQSPRDLSL
29036	GCCCAACACAGAGGCACCGAACCCCAC	AQHRGTEPH
29037	GCCCAAAGACTCCCCAGCCCCACCCTC	AQRLPSPTL
29038	GCCCAACTCCAACTCGCCCTCAGCAAC	AQLQLALSN
29039	GCCCAAGAAGACAGAAGAGTCCTCACC	AQEDRRVLT
29040	GCCCAATACCAAAACGGCCCCATCCAA	AQYQNGPIQ
29041	GCCCAAACCCTCCCCGTCTGCCCCATG	AQTLPVCPM
29042	GCCCAAAAAAGCCCCAGCGGCCAAGGC	AQKSPSGQG
29043	GCCCAAGAATTCCCCATCAGCAAAATG	AQEFPISKM
29044	GCCCAAAAACACATGAGCAGACCCGCC	AQKHMSRPA
29045	GCCCAAAGAGCCGCCAACAACCAAGGC	AQRAANNQG
29046	GCCCAAACCGCCAACGCCAGATACACC	AQTANARYT
29047	GCCCAAAGAGGCCTCCTCCTCCAAGAC	AQRGLLLQD
29048	GCCCAAATCACCACCATCGTCCAAGAA	AQITTIVQE
29049	GCCCAAGGCAAAATCAACAGCCTCGCC	AQGKINSLA
29050	GCCCAAGTCCTCAGAGGCAAACTCCCC	AQVLRGKLP
29051	GCCCAAAGAGGCGGCAGCCTCACCGGC	AQRGGSLTG
29052	GCCCAAGAAAGCGTCAGATTCATGGCC	AQESVRFMA
29053	GCCCAACTCTACGCCGTCAGCACCGTC	AQLYAVSTV
29054	GCCCAAAGCCCCTGGCCCAAAGGCGAA	AQSPWPKGE
29055	GCCCAAGAAACCGGCAGCAAAACCCAC	AQETGSKTH
29056	GCCCAAGCCACCGTCCTCCCCATGGTC	AQATVLPMV
29057	GCCCAAGTCAGAGACATCGAAGTCAGC	AQVRDIEVS
29058	GCCCAAATCGTCGGCAGACAAAGCCTC	AQIVGRQSL
29059	GCCCAAAACCTCACCAGACCCCTCGCC	AQNLTRPLA
29060	GCCCAAGAAAGCCTCCCCAGCTACGAC	AQESLPSYD
29061	GCCCAACTCATGCAAAGCGCCGAAGTC	AQLMQSAEV
29062	GCCCAAGTCGTCAGCACCGACAGAGAA	AQVVSTDRE
29063	GCCCAATTCAACCTCGCCCCCAAAGAC	AQFNLAPKD
29064	GCCCAAATCCAACCCAGACTCCCCCAA	AQIQPRLPQ
29065	GCCCAACCCAGACAAGACCAAACCTGC	AQPRQDQTC
29066	GCCCAACACCTCAAACTCACCCCCGTC	AQHLKLTPV
29067	GCCCAAAGCGGCAGCCACGTCGCCGCC	AQSGSHVAA
29068	GCCCAACTCCTCGCCAGAGACCCCGCC	AQLLARDPA
29069	GCCCAAACCATGAGCATGCCCAAAGTC	AQTMSMPKV
29070	GCCCAAAGCAGAGCCCTCATGCCCAAC	AQSRALMPN
29071	GCCCAATTCCCCGTCCACACCATGTTC	AQFPVHTMF
29072	GCCCAAGCCACCCCCAGCCACATGGTC	AQATPSHMV
29073	GCCCAACACAGCAGCAGAGCCCTCCTC	AQHSSRALL
29074	GCCCAAAACACCCACACCCACAGCCTC	AQNTHTHSL
29075	GCCCAAAACATCGCCAAAGGCGCCAGC	AQNIAKGAS
29076	GCCCAAGACATGCCCAGAAGCCTCCAA	AQDMPRSLQ
29077	GCCCAAATGGGCGCCGGCAACACCGAC	AQMGAGNTD
29078	GCCCAACCCAGCGGCGGCAGAGCCCTC	AQPSGGRAL
29079	GCCCAAACCAGAAGAAGAGTCGACAGC	AQTRRRVDS
29080	GCCCAAGCCTACACCGTCATCACCGCC	AQAYTVITA
29081	GCCCAAAACTTCAGAGACCAAAGCATG	AQNFRDQSM
29082	GCCCAAGTCATCTTCAACCAAGAAATC	AQVIFNQEI
29083	GCCCAAAGCCCCTGCTACGAAACCCCC	AQSPCYETP
29084	GCCCAACACAAACTCGAATTCATGAGC	AQHKLEFMS
29085	GCCCAATGGAGCAGCATGCCCGCCGAC	AQWSSMPAD
29086	GCCCAAATGATGAGAACCGGCAACGGC	AQMMRTGNG
29087	GCCCAAACCCCCCTCGTCCACCTCAGA	AQTPLVHLR
29088	GCCCAAAACGCCCAAAGAAGCATGGAA	AQNAQRSME
29089	GCCCAATACAAAGTCACCAGCGGCAAC	AQYKVTSGN
29090	GCCCAAATGCCCGAACTCTACTTCGAC	AQMPELYFD
29091	GCCCAACCCAGCGCCCTCGGCGGCAAA	AQPSALGGK
29092	GCCCAAGCCAACGGCCACAAAAACCAC	AQANGHKNH
29093	GCCCAAAGAAGAAGCAGCACCGAACAC	AQRRSSTEH
29094	GCCCAACTCAAAGGCGTCGCCCAAGTC	AQLKGVAQV
29095	GCCCAAGTCTGGGACAGCCCCAGAGAC	AQVWDSPRD
29096	GCCCAACTCTTCCACAAAACCGACAGA	AQLFHKTDR
29097	GCCCAAGTCGGCGAAGCCGGCAGAGGC	AQVGEAGRG
29098	GCCCAATTCATGGCCGGCAACACCGCC	AQFMAGNTA
29099	GCCCAAGACCTCAGACAAAACCTCGAC	AQDLRQNLD
29100	GCCCAACTCGCCCTCATCGCCGAAACC	AQLALIAET
29101	GCCCAAAGCGTCGTCAGAGTCAGCTAC	AQSVVRVSY
29102	GCCCAAAAAAGCAGCACCCAAGTCCAC	AQKSSTQVH
29103	GCCCAAATCCTCGTCAGAGCCGGCCAC	AQILVRAGH
29104	GCCCAAGGCCAACCCGTCACCTACGTC	AQGQPVTYV
29105	GCCCAAAACAGACCCGAAACCCTCACC	AQNRPETLT
29106	GCCCAAGACACCAGAACCCCCCCCAGA	AQDTRTPPR
29107	GCCCAACTCGTCGCCCCCAGAAGCACC	AQLVAPRST
29108	GCCCAACACGCCCACGGCGCCCTCAGA	AQHAHGALR
29109	GCCCAAAAATACCTCACCACCAGCCCC	AQKYLTTSP
29110	GCCCAAGTCACCGGCAACTTCATGAGC	AQVTGNFMS
29111	GCCCAATTCAGAAGCCAAAGCCTCAGC	AQFRSQSLS
29112	GCCCAACCCCAAGACTTCCACCACGCC	AQPQDFHHA
29113	GCCCAAACCCTCTACCTCACCAGCGTC	AQTLYLTSV
29114	GCCCAACTCATCAGAAGCGGCCCCGAC	AQLIRSGPD
29115	GCCCAAGGCTACGGCGCCCTCCCCAGC	AQGYGALPS
29116	GCCCAACCCAGAGTCAGCGCCAGCACC	AQPRVSAST
29117	GCCCAAATGAACACCGACCCCTACGTC	AQMNTDPYV
29118	GCCCAATACGCCGTCTACAGCGACCAC	AQYAVYSDH
29119	GCCCAAAGCCCCGGCCTCATGGGCAGC	AQSPGLMGS
29120	GCCCAAAGCGCCAAAAGCATCCCCAGC	AQSAKSIPS
29121	GCCCAAAACCCCGACAGCGCCCAACCC	AQNPDSAQP
29122	GCCCAACCCAGCACCACCCACGAAAGC	AQPSTTHES
29123	GCCCAAGTCTTCAGCGGCCACCACCTC	AQVFSGHHL
29124	GCCCAAGGCCACGGCAACCCCGACAAA	AQGHGNPDK
29125	GCCCAACACGGCAGCCACAACACCGCC	AQHGSHNTA
29126	GCCCAACACAAAAGCATCACCAGCGTC	AQHKSITSV
29127	GCCCAAGACAGAAGAATCGACCACCTC	AQDRRIDHL
29128	GCCCAAACCACCATGCACAACGACTAC	AQTTMHNDY
29129	GCCCAACACCTCCCCAGCGCCGCCCTC	AQHLPSAAL
29130	GCCCAAAGCCACGGCGCCATGAGAAAC	AQSHGAMRN
29131	GCCCAAAGAAACCTCGCCAGCAACTTC	AQRNLASNF
29132	GCCCAAACCCACGTCAAAGCCTTCCAC	AQTHVKAFH
29133	GCCCAAATCGACAGCAACAGACTCCCC	AQIDSNRLP
29134	GCCCAACTCATCACCCTCAGACTCCCC	AQLITLRLP
29135	GCCCAACTCAGAAGCACCACCTTCAGC	AQLRSTTFS
29136	GCCCAAATCCAACCCTACCAAATGAGC	AQIQPYQMS
29137	GCCCAAGACCTCTACGTCCCCGAAAGA	AQDLYVPER
29138	GCCCAAGAAAGAGTCGCCAGACCCAAC	AQERVARPN
29139	GCCCAACACCAAAGCAAAGGCACCGCC	AQHQSKGTA
29140	GCCCAACTCATCACCCAAAGCAACCTC	AQLITQSNL
29141	GCCCAAGCCAGAAACGACGCCAGCCTC	AQARNDASL
29142	GCCCAAATGACCTACGAAGGCGCCCTC	AQMTYEGAL
29143	GCCCAACACAGCGCCTACCAAGGCCTC	AQHSAYQGL
29144	GCCCAAAGCTACTGGGAACAAAGCGCC	AQSYWEQSA
29145	GCCCAATACGTCCTCACCATGAGCGCC	AQYVLTMSA
29146	GCCCAAGTCAGCAGCGTCAGAGGCGCC	AQVSSVRGA
29147	GCCCAAAACAAACTCCAACCCATCATG	AQNKLQPIM
29148	GCCCAACCCCCCAGCCCCAAAGTCAGC	AQPPSPKVS
29149	GCCCAAAGCAGAAGCACCACCCTCGAA	AQSRSTTLE
29150	GCCCAAAGACAAGGCCTCCCCAGAGAA	AQRQGLPRE
29151	GCCCAAGAACCCCAAGGCAAAGGCCAA	AQEPQGKGQ
29152	GCCCAACCCCTCCTCGCCCCCAGCTTC	AQPLLAPSF
29153	GCCCAAGCCCTCACCGTCAGAACCCCC	AQALTVRTP
29154	GCCCAAAGAAACGACGCCATGTTCAGC	AQRNDAMFS
29155	GCCCAAGACACCAGCAACAGCTACACC	AQDTSNSYT
29156	GCCCAAAGCAGAAGCGTCACCCCCGTC	AQSRSVTPV
29157	GCCCAACTCACCCCCCTCGCCATGAAA	AQLTPLAMK
29158	GCCCAACAAGCCCACAACGGCCCCATC	AQQAHNGPI
29159	GCCCAAGTCCCCACCCCCAGACTCTAC	AQVPTPRLY
29160	GCCCAAAGACTCAACGTCTGGAGCGGC	AQRLNVWSG
29161	GCCCAAGGCCAATTCAACCCCCAAAGC	AQGQFNPQS
29162	GCCCAAGGCAACATCAGCAGCCTCGCC	AQGNISSLA
29163	GCCCAAGGCAGCGGCCTCTGGCCCCCC	AQGSGLWPP
29164	GCCCAAGTCAGCAAAGAAGTCAGACAC	AQVSKEVRH
29165	GCCCAACTCAACAGCCACGGCCTCAAC	AQLNSHGLN
29166	GCCCAAAGCCTCCACAACGGCGTCCAA	AQSLHNGVQ
29167	GCCCAATACGTCCACCCCAGACCCACC	AQYVHPRPT
29168	GCCCAAAAAAGCCCCCTCAGCGTCCTC	AQKSPLSVL
29169	GCCCAAAGCAGACCCGGCACCAGCAAC	AQSRPGTSN
29170	GCCCAAGCCGACCAATTCCTCGTCAGC	AQADQFLVS
29171	GCCCAAATCCACGTCAGCCACAGCTTC	AQIHVSHSF
29172	GCCCAAGCCGTCAGCCCCAGAGCCATC	AQAVSPRAI
29173	GCCCAACAATGGAACGGCAGCGACGAC	AQQWNGSDD
29174	GCCCAACCCCACACCGTCAAATACAAC	AQPHTVKYN
29175	GCCCAAATCCCCATCTTCGCCCAAGCC	AQIPIFAQA
29176	GCCCAACACAGCGACCTCAGCTACAGC	AQHSDLSYS
29177	GCCCAACCCCTCAGCAGCACCGAACTC	AQPLSSTEL
29178	GCCCAAACCAGACAAACCAGCCTCCAC	AQTRQTSLH
29179	GCCCAAGACAAACCCATGGAAATCAAC	AQDKPMEIN
29180	GCCCAAGTCGGCCCCCTCTACAGCGCC	AQVGPLYSA
29181	GCCCAAAAACACACCCCCCCCGGCGAC	AQKHTPPGD
29182	GCCCAACTCGTCCTCACCAGCCAAGCC	AQLVLTSQA
29183	GCCCAAATCCAAAAACCCCCCCTCAGA	AQIQKPPLR
29184	GCCCAAACCCCCTTCTTCACCGACGGC	AQTPFFTDG
29185	GCCCAAGCCAGACAAGCCGGCGGCGCC	AQARQAGGA
29186	GCCCAAAGCTACCTCGGCCTCGCCAGC	AQSYLGLAS
29187	GCCCAAAACAGAAGCATGGCCAGCATC	AQNRSMASI
29188	GCCCAAAGCAGCCACGCCGTCGGCCCC	AQSSHAVGP
29189	GCCCAATTCTTCAGCAAAGGCGTCACC	AQFFSKGVT
29190	GCCCAACTCCTCGCCTGGAGAGACACC	AQLLAWRDT
29191	GCCCAACTCCTCACCGCCAAATTCATG	AQLLTAKFM
29192	GCCCAATGCTACCACGACAGAAGCAGC	AQCYHDRSS
29193	GCCCAAATGGGCGACAGAGGCAAACCC	AQMGDRGKP
29194	GCCCAAATGGTCGGCTTCGGCAGCGTC	AQMVGFGSV
29195	GCCCAACTCGCCTTCCCCAACGACAGA	AQLAFPNDR
29196	GCCCAAAGCAGAAGCATGAACGCCCAA	AQSRSMNAQ
29197	GCCCAAAACGTCCTCATGGCCCACCCC	AQNVLMAHP
29198	GCCCAAGTCACCTTCCCCAGCGTCATC	AQVTFPSVI
29199	GCCCAAGTCCCCGTCGTCAGCGAACTC	AQVPVVSEL
29200	GCCCAAGAACCCGCCGAAACCAGAGGC	AQEPAETRG
29201	GCCCAACTCCAACCCAGACTCACCCTC	AQLQPRLTL
29202	GCCCAACTCAGCAACATGATGAGACAC	AQLSNMMRH
29203	GCCCAAAGCTTCCAAGGCAGAAGCAGC	AQSFQGRSS
29204	GCCCAACACAAAGACACCCCCACCGTC	AQHKDTPTV
29205	GCCCAAAGCGACCCCTTCTACCCCAGC	AQSDPFYPS
29206	GCCCAACTCACCAACCCCCTCTACGCC	AQLTNPLYA
29207	GCCCAAGAAGACAAAATGACCGAAATC	AQEDKMTEI
29208	GCCCAACCCCCCCCCAGCAGCGCCAGA	AQPPPSSAR
29209	GCCCAAGACGTCATGAACCCCGCCTAC	AQDVMNPAY
29210	GCCCAAACCAGCTTCCCCGCCAAAAGC	AQTSFPAKS
29211	GCCCAAACCAACCCCGCCCCCGTCGCC	AQTNPAPVA
29212	GCCCAAGTCTACGGCAGCCTCCACCCC	AQVYGSLHP
29213	GCCCAATTCCCCAGAGACCCCGCCGGC	AQFPRDPAG
29214	GCCCAAGGCAGAGGCCCCCTCGTCGCC	AQGRGPLVA
29215	GCCCAAACCAGCATGAAAGAAACCACC	AQTSMKETT
29216	GCCCAAAACAGAGAAATGACCCTCAGA	AQNREMTLR
29217	GCCCAAAACAGCGTCATGCTCCACGGC	AQNSVMLHG
29218	GCCCAAGGCAGACTCGTCGGCGCCCAC	AQGRLVGAH
29219	GCCCAACTCAGAAGAAGCGCCGAAGAC	AQLRRSAED
29220	GCCCAAATGGACCCCGTCGCCAGAAGA	AQMDPVARR
29221	GCCCAAGCCAAAAACAGCAGAATGGCC	AQAKNSRMA
29222	GCCCAAAGAGTCAGCGGCCAAGCCATG	AQRVSGQAM
29223	GCCCAAGACCTCAGACAACCCGCCAGC	AQDLRQPAS
29224	GCCCAAAGCAAACTCAGCCACAGCGAC	AQSKLSHSD
29225	GCCCAAGGCATGACCATCGGCAGCCCC	AQGMTIGSP
29226	GCCCAAAGAGCCCTCAACAACGTCATC	AQRALNNVI
29227	GCCCAAAGCCACGACAGAAGCGAATTC	AQSHDRSEF
29228	GCCCAATACATGAACAGCGCCAGAGAC	AQYMNSARD
29229	GCCCAAGCCATGAGCCAAGCCGACAGA	AQAMSQADR
29230	GCCCAATACACCAGCGTCAGAATGGGC	AQYTSVRMG
29231	GCCCAACAAGGCACCAGACTCGAAACC	AQQGTRLET
29232	GCCCAAAGCGAAGCCCACACCCACAAC	AQSEAHTHN
29233	GCCCAACTCATGAACAACAGAACCATG	AQLMNNRTM
29234	GCCCAAAGCCTCGACAGCTACCCCAGC	AQSLDSYPS
29235	GCCCAAAAATGGTGGGACAAACCCCCC	AQKWWDKPP
29236	GCCCAAGCCCTCGGCGCCGTCTACGCC	AQALGAVYA
29237	GCCCAAAGCGACCCCGGCCCCAGCAGC	AQSDPGPSS
29238	GCCCAACCCGACCCCAGAAGCAGACCC	AQPDPRSRP
29239	GCCCAAGTCGCCCACACCAGAGCCGGC	AQVAHTRAG
29240	GCCCAAAACGGCAAAACCATCCTCAAC	AQNGKTILN
29241	GCCCAACCCCCCAGCGGCCTCGCCCAC	AQPPSGLAH
29242	GCCCAAAGAAGAACCACCAGCGACATG	AQRRTTSDM
29243	GCCCAACCCGTCAGCGGCACCAGCGGC	AQPVSGTSG
29244	GCCCAAAGCAGCGTCAGCAGAGACGAA	AQSSVSRDE
29245	GCCCAAAGCCTCCCCTACCCCAGCACC	AQSLPYPST
29246	GCCCAAGGCCTCAACATCAGAGTCGAC	AQGLNIRVD
29247	GCCCAAAGCAGAGTCCTCAGCAGCAGC	AQSRVLSSS
29248	GCCCAAAGCACCCTCGAAATCAACCCC	AQSTLEINP
29249	GCCCAACCCCCCCACCAACCCCTCAGC	AQPPHQPLS
29250	GCCCAAGGCCCCACCCACCACCCCTAC	AQGPTHHPY
29251	GCCCAAACCCAACAAACCACCAGCAAC	AQTQQTTSN
29252	GCCCAACTCGGCGACAGAGGCGACGCC	AQLGDRGDA
29253	GCCCAAACCAGAATGGGCTACGCCCTC	AQTRMGYAL
29254	GCCCAAAACAGACAACTCGACGGCACC	AQNRQLDGT
29255	GCCCAACCCCCCGACCTCGCCACCATC	AQPPDLATI
29256	GCCCAAATCATGGGCATGCAAGGCACC	AQIMGMQGT
29257	GCCCAAAGCCTCCCCCAACAAACCAAA	AQSLPQQTK
29258	GCCCAATTCCTCAGCAAAGAAGGCCAC	AQFLSKEGH
29259	GCCCAACTCAAAAGAGAACACCTCACC	AQLKREHLT
29260	GCCCAAGCCAGAGACGGCTACGCCAGC	AQARDGYAS
29261	GCCCAACACAGCGTCGCCAGCACCGGC	AQHSVASTG
29262	GCCCAAGTCGCCGCCATCGTCGCCCAC	AQVAAIVAH
29263	GCCCAAGGCCTCAGCCAAAGCAGCCTC	AQGLSQSSL
29264	GCCCAAGTCGAAACCAGCAAAATGCAC	AQVETSKMH
29265	GCCCAAAGCTTCGGCGTCAAACCCAGC	AQSFGVKPS
29266	GCCCAAGACAGAAAAATGATCCCCATG	AQDRKMIPM
29267	GCCCAAAACGAAAGCAAAAAACTCCAA	AQNESKKLQ
29268	GCCCAACAATTCGGCGCCAAACCCCTC	AQQFGAKPL
29269	GCCCAAGACACCAGACCCTTCGAACCC	AQDTRPFEP
29270	GCCCAAAGCGAAAGAGTCGGCGGCAAA	AQSERVGGK
29271	GCCCAACTCACCCTCCAAATGAGCCAC	AQLTLQMSH
29272	GCCCAACCCAACAAAGGCCCCCCCATG	AQPNKGPPM
29273	GCCCAAATGCTCTACGCCGAAGTCAAA	AQMLYAEVK
29274	GCCCAAGCCGTCACCCACAACAACAGA	AQAVTHNNR
29275	GCCCAAGGCAGCAAAGTCATGGCCCAC	AQGSKVMAH
29276	GCCCAAATGCACAGAGAAAGCGGCAGA	AQMHRESGR
29277	GCCCAAGACGCCAAACACGCCCTCAAC	AQDAKHALN
29278	GCCCAAGACAGAAGCCCCGCCCTCAGA	AQDRSPALR
29279	GCCCAACAAAAAACCCCCGGCATGAGA	AQQKTPGMR
29280	GCCCAACTCCCCGCCGCCTACGCCCTC	AQLPAAYAL
29281	GCCCAAACCAACATCCCCCCCAGAACC	AQTNIPPRT
29282	GCCCAAACCAAAGCCAGCACCGCCTAC	AQTKASTAY
29283	GCCCAAGTCCCCAGCAAACAACACCTC	AQVPSKQHL
29284	GCCCAAAACAACAGCATCAAAGCCTTC	AQNNSIKAF
29285	GCCCAAGAACACAACGGCGGCGCCCTC	AQEHNGGAL
29286	GCCCAAAAAAGCGGCGTCCTCGTCTAC	AQKSGVLVY
29287	GCCCAAACCACCGCCACCGTCCTCATC	AQTTATVLI
29288	GCCCAACTCGTCGTCGGCGAAAGCGCC	AQLVVGESA
29289	GCCCAAAGAGGCAACCACCAATACCTC	AQRGNHQYL
29290	GCCCAATACCCCAGAGCCGTCCCCGAC	AQYPRAVPD
29291	GCCCAAAACAAAAAAAGCCTCCTCCTC	AQNKKSLLL
29292	GCCCAAAACAAACTCCACTACATCCAC	AQNKLHYIH
29293	GCCCAAAGATACGCCAACACCGCCGCC	AQRYANTAA
29294	GCCCAACCCCTCGACAGAACCAGATAC	AQPLDRTRY
29295	GCCCAAAGAAGCAACAGCCCCAAAACC	AQRSNSPKT
29296	GCCCAAGACAACGCCCTCGCCAGCATG	AQDNALASM
29297	GCCCAAACCCCCAGAGGCACCTACAGC	AQTPRGTYS
29298	GCCCAAAGCAGCCACCTCCTCCACAGC	AQSSHLLHS
29299	GCCCAACACGCCCTCAAAACCAACAAC	AQHALKTNN
29300	GCCCAAGGCGGCTTCGCCCTCACCAGA	AQGGFALTR
29301	GCCCAACCCCCCAAAAGCAAATACCCC	AQPPKSKYP
29302	GCCCAAAACAACAAAAAATACTTCGAC	AQNNKKYFD
29303	GCCCAAGACAGCGTCAGACAACCCGTC	AQDSVRQPV
29304	GCCCAAGTCTACAGCGTCACCGAACTC	AQVYSVTEL
29305	GCCCAAACCCTCACCAGCAGAACCTTC	AQTLTSRTF
29306	GCCCAAAACAGACTCGCCTTCGACAAC	AQNRLAFDN
29307	GCCCAAATCCTCCAACTCCACAAATTC	AQILQLHKF
29308	GCCCAACCCTTCCCCGCCAGACAAACC	AQPFPARQT
29309	GCCCAAGTCCTCAACAGACCCCCCAAC	AQVLNRPPN
29310	GCCCAAGCCAGAGGCCCCATGAACGAA	AQARGPMNE
29311	GCCCAATTCGCCAAAGCCCACCTCACC	AQFAKAHLT
29312	GCCCAAGCCCACAAAAGCACCACCTAC	AQAHKSTTY
29313	GCCCAAATGCACGGCAACCTCAGCAGA	AQMHGNLSR
29314	GCCCAATACAGCAGCGTCTTCGAACTC	AQYSSVFEL
29315	GCCCAACAAAGCCACCTCGAAATCGGC	AQQSHLEIG
29316	GCCCAAGGCAGCATCCTCGGCGCCGTC	AQGSILGAV
29317	GCCCAACCCATCCTCAAAGGCGCCAAC	AQPILKGAN
29318	GCCCAAAGATACGGCGCCGGCGACCAC	AQRYGAGDH
29319	GCCCAATGCATCCCCAGAAGCGACGAC	AQCIPRSDD
29320	GCCCAAGCCAGCTACAACAGAATCGCC	AQASYNRIA
29321	GCCCAACAAGGCGAAGTCGTCCCCAGA	AQQGEVVPR
29322	GCCCAAAAAGTCGAAAGCTTCGCCGGC	AQKVESFAG
29323	GCCCAACAAAGCCCCCACAGACCCAAC	AQQSPHRPN
29324	GCCCAATACAACGAATTCAGCCACATC	AQYNEFSHI
29325	GCCCAAGCCCTCAACGTCGCCCTCCTC	AQALNVALL
29326	GCCCAAGGCAACATGAGCGCCGACACC	AQGNMSADT
29327	GCCCAAACCAAAGTCGGCGTCACCCTC	AQTKVGVTL
29328	GCCCAAATGCTCAGCCAATACGCCATC	AQMLSQYAI
29329	GCCCAATGCACCAGCCTCCTCAACATC	AQCTSLLNI
29330	GCCCAAAGACCCATCCAACACGTCACC	AQRPIQHVT
29331	GCCCAAACCTTCGGCAGAAGCCCCGCC	AQTFGRSPA
29332	GCCCAACCCTGGAGCACCCACGCCGAC	AQPWSTHAD
29333	GCCCAAATCATCCCCGGCATCCTCGGC	AQIIPGILG
29334	GCCCAAGGCACCCACATCAGCCTCACC	AQGTHISLT
29335	GCCCAAGTCCCCGTCAGAGTCAGCCTC	AQVPVRVSL
29336	GCCCAAACCAGCACCAGCTACCCCAAA	AQTSTSYPK
29337	GCCCAACCCAAAAGCACCGGCAGAAGC	AQPKSTGRS
29338	GCCCAAGTCAGAGCCGTCATGCCCGAC	AQVRAVMPD
29339	GCCCAAAGAGACCCCAGCCTCAGAAGC	AQRDPSLRS
29340	GCCCAAAGCATGGGCGAAACCATGAAA	AQSMGETMK
29341	GCCCAAAGCAGCTTCACCGAATTCATC	AQSSFTEFI
29342	GCCCAACTCTTCGCCCCCCCCAGCAGA	AQLFAPPSR
29343	GCCCAAACCCTCAGAACCCTCAACGTC	AQTLRTLNV
29344	GCCCAAAGCGACCACAGAAGAGCCGCC	AQSDHRRAA
29345	GCCCAACACGCCCAAAGACAAACCGAC	AQHAQRQTD
29346	GCCCAAGTCCACGCCCAAAGAAACCTC	AQVHAQRNL
29347	GCCCAAGTCGAAATCACCGTCTACCCC	AQVEITVYP
29348	GCCCAACCCGAAATGAGCAAACCCACC	AQPEMSKPT
29349	GCCCAAATGCAAAGACCCCCCCTCAGC	AQMQRPPLS
29350	GCCCAACAACTCTTCGACAAACACATG	AQQLFDKHM
29351	GCCCAAAGACCCAGCGGCCTCAGCCTC	AQRPSGLSL
29352	GCCCAAAACAGACAAGCCGGCAGCGTC	AQNRQAGSV
29353	GCCCAATACAGCAGCCTCAAACCCAGC	AQYSSLKPS
29354	GCCCAACTCAGCAGCAGCCTCATCAGC	AQLSSSLIS
29355	GCCCAAGTCAGAGAATACGGCAGCAGC	AQVREYGSS
29356	GCCCAACTCCTCAAAGGCCAACCCCCC	AQLLKGQPP
29357	GCCCAAGAAGCCACCAGAAGAGCCGAC	AQEATRRAD
29358	GCCCAAATCGCCCTCAGCCACGTCATG	AQIALSHVM
29359	GCCCAAAGAAGCGCCGTCGAACACATG	AQRSAVEHM
29360	GCCCAAGGCGAAATCCACTTCGGCACC	AQGEIHFGT
29361	GCCCAAAGCGCCGGCAGCGGCGTCATC	AQSAGSGVI
29362	GCCCAAGAAAGCACCGCCGGCAGAAGA	AQESTAGRR
29363	GCCCAACTCCACACCATCAACATCGTC	AQLHTINIV
29364	GCCCAAAGCTTCAGCATCGCCACCGAC	AQSFSIATD
29365	GCCCAAATGCTCGGCAGAAGCACCCCC	AQMLGRSTP
29366	GCCCAAGCCAGCGACCTCAAAAGCAAC	AQASDLKSN
29367	GCCCAACAAGGCCCCCAAGGCACCAAC	AQQGPQGTN
29368	GCCCAAAGCGCCTTCGACGCCGCCAGA	AQSAFDAAR
29369	GCCCAAACCAGACTCACCACCGCCCTC	AQTRLTTAL
29370	GCCCAACTCGGCGAAAGCAGCATCTAC	AQLGESSIY
29371	GCCCAACTCCACAGAGACGTCAGCGGC	AQLHRDVSG
29372	GCCCAAACCGGCTACACCACCCCCGAA	AQTGYTTPE
29373	GCCCAAGTCCCCATGAGCACCGTCACC	AQVPMSTVT
29374	GCCCAATTCATGGTCAACGCCAGAGGC	AQFMVNARG
29375	GCCCAACACAGAGGCACCCTCGCCGAC	AQHRGTLAD
29376	GCCCAAAACAAACTCGACGCCAGCATC	AQNKLDASI
29377	GCCCAAAACAGACTCCACGAAACCAGC	AQNRLHETS
29378	GCCCAAGGCAGAGACGTCAGAAGCATC	AQGRDVRSI
29379	GCCCAAATCAGCACCCTCGAACCCAGC	AQISTLEPS
29380	GCCCAATACAGAAGCGCCAGCAGCGAC	AQYRSASSD
29381	GCCCAAGTCAGCCCCAACATCGCCAGA	AQVSPNIAR
29382	GCCCAAAAAAAATTCGCCGACAGCGTC	AQKKFADSV
29383	GCCCAATTCAGCGCCAAAAACACCCAA	AQFSAKNTQ
29384	GCCCAAACCGGCACCAGCAACATCGTC	AQTGTSNIV
29385	GCCCAAACCGAAGTCAGCAGCGGCGCC	AQTEVSSGA
29386	GCCCAATACGGCGTCCTCAACCACAGC	AQYGVLNHS
29387	GCCCAACTCATGAGATTCGAAAAAGTC	AQLMRFEKV
29388	GCCCAAAGAGTCAGCGAAGCCGTCCAA	AQRVSEAVQ
29389	GCCCAAAGCAGCGAACTCCTCACCCCC	AQSSELLTP
29390	GCCCAAGTCCCCGGCGACGACAAAACC	AQVPGDDKT
29391	GCCCAAAACCTCCCCTACCAACAAACC	AQNLPYQQT
29392	GCCCAAAAAGCCAACAGCATGAGCCCC	AQKANSMSP
29393	GCCCAACAAAAAAGCACCCACAGAATC	AQQKSTHRI
29394	GCCCAAGTCAGACCCATGGCCGAACTC	AQVRPMAEL
29395	GCCCAAATGAGAGTCGTCAACGCCATG	AQMRVVNAM
29396	GCCCAAACCACCTACATCATCAAAGTC	AQTTYIIKV
29397	GCCCAAACCGACGACACCAACAGCAGA	AQTDDTNSR
29398	GCCCAATACGTCCCCCCCGACGGCACC	AQYVPPDGT
29399	GCCCAAAACAGCACCACCGCCTTCGAA	AQNSTTAFE
29400	GCCCAAAACGTCGTCTTCGACAGACAC	AQNVVFDRH
29401	GCCCAAGGCATCGGCCCCACCCCCAGC	AQGIGPTPS
29402	GCCCAACTCAGCGCCGACATCCAAAGC	AQLSADIQS
29403	GCCCAATTCCTCACCAGAGACCTCAGC	AQFLTRDLS
29404	GCCCAAATCTACACCCCCACCGCCCAA	AQIYTPTAQ
29405	GCCCAATTCAACAGACCCGGCACCAAC	AQFNRPGTN
29406	GCCCAACCCGTCGGCAGAAGCCCCACC	AQPVGRSPT
29407	GCCCAATACCACCCCACCCCCAGCAAA	AQYHPTPSK
29408	GCCCAAAGCAGACCCGACAGACTCCCC	AQSRPDRLP
29409	GCCCAAGACACCAGACCCCCCCTCAGA	AQDTRPPLR
29410	GCCCAAGCCAGCCCCCAAAGACTCGCC	AQASPQRLA
29411	GCCCAAGACAGAACCGCCAACCCCATC	AQDRTANPI
29412	GCCCAAATCAACAGAGGCAGACTCGAA	AQINRGRLE
29413	GCCCAATACATGGCCAGAAGCATGAGC	AQYMARSMS
29414	GCCCAAAAACCCGAAGGCCTCACCAGA	AQKPEGLTR
29415	GCCCAACTCAGACAAGCCGGCACCGCC	AQLRQAGTA
29416	GCCCAAAGCACCCCCAAAAACCTCACC	AQSTPKNLT
29417	GCCCAAAACGACACCAGCAACACCCCC	AQNDTSNTP
29418	GCCCAAGCCAGCGCCACCAAACAAAGC	AQASATKQS
29419	GCCCAACACAGACCCCCCCTCGGCCCC	AQHRPPLGP
29420	GCCCAAAAAATCGCCAGACCCACCATG	AQKIARPTM
29421	GCCCAAAGCCCCATCACCAGCAACTGC	AQSPITSNC
29422	GCCCAACTCCTCCACAGCCAAAGAGAC	AQLLHSQRD
29423	GCCCAAATGGTCTACGGCAGCAGCCAA	AQMVYGSSQ
29424	GCCCAAATCGGCAGCACCGTCATGAGA	AQIGSTVMR
29425	GCCCAAACCGGCGTCACCCTCAACGCC	AQTGVTLNA
29426	GCCCAAAGACAAGGCAACTACGTCGAA	AQRQGNYVE
29427	GCCCAAGAATTCAGCACCAAAATGCCC	AQEFSTKMP
29428	GCCCAAGCCACCGCCCAAGTCGCCGTC	AQATAQVAV
29429	GCCCAATTCATGAGAGAAGTCAGCCAC	AQFMREVSH
29430	GCCCAACACAAAACCAGCCTCCCCAGC	AQHKTSLPS
29431	GCCCAAAGCCTCCTCAGAGCCCTCCCC	AQSLLRALP
29432	GCCCAAGCCGAAGGCTACAAAAGCCCC	AQAEGYKSP
29433	GCCCAAATCCAAGCCGCCCTCAGCGGC	AQIQAALSG
29434	GCCCAAAGCTTCAGCAGAATCCCCGTC	AQSFSRIPV
29435	GCCCAAGCCAGAAGCGCCCTCGGCACC	AQARSALGT
29436	GCCCAAGTCCTCCACATGCAAAGCAGC	AQVLHMQSS
29437	GCCCAACTCATGGGCGGCATCAGAGGC	AQLMGGIRG
29438	GCCCAAAGATTCAACGGCGCCCACAGC	AQRFNGAHS
29439	GCCCAAGTCAAAAAAAGCAGACTCCCC	AQVKKSRLP
29440	GCCCAAAAACACGGCCAAGCCTACGAA	AQKHGQAYE
29441	GCCCAAGAAAGCCTCATGAAAGGCAGC	AQESLMKGS
29442	GCCCAATACAGCAGCATGGTCCCCAGA	AQYSSMVPR
29443	GCCCAAACCAACGCCGCCCAAATGGTC	AQTNAAQMV
29444	GCCCAACTCGCCCCCCCCACCACCAGA	AQLAPPTTR
29445	GCCCAACTCGTCAGCCCCACCACCAGC	AQLVSPTTS
29446	GCCCAAGGCCACCACAACATGCTCGGC	AQGHHNMLG
29447	GCCCAAAAACCCTTCCACACCGACGCC	AQKPFHTDA
29448	GCCCAAAGCACCCCCACCAGACCCAGC	AQSTPTRPS
29449	GCCCAACAAGACTACACCGGCGCCATG	AQQDYTGAM
29450	GCCCAAGAAGCCCACAGCAACTTCAGC	AQEAHSNFS
29451	GCCCAAACCACCGGCAGAAGACCCGAC	AQTTGRRPD
29452	GCCCAACTCGTCGTCGCCAAAAGAGCC	AQLVVAKRA
29453	GCCCAAACCCTCCCCAGAAGCCTCGAA	AQTLPRSLE
29454	GCCCAATGGGAAGGCCCCAACGTCAGC	AQWEGPNVS
29455	GCCCAACTCGCCAGACCCCCCCCCAGC	AQLARPPPS
29456	GCCCAAAGCCACAGAAGCGTCGACAGC	AQSHRSVDS
29457	GCCCAAATGGCCGTCCTCAGCGACGCC	AQMAVLSDA
29458	GCCCAATTCGGCAAACACAGCACCTAC	AQFGKHSTY
29459	GCCCAACTCGAAACCGTCTTCCAAGCC	AQLETVFQA
29460	GCCCAAAGAACCGCCCTCAGCCACCCC	AQRTALSHP
29461	GCCCAAGACAGCAGAACCATGACCCCC	AQDSRTMTP
29462	GCCCAACTCAACAGAGGCGGCGCCGCC	AQLNRGGAA
29463	GCCCAAACCGGCAGACCCACCCTCGGC	AQTGRPTLG
29464	GCCCAAAACATGCACAACAGCAGCCAC	AQNMHNSSH
29465	GCCCAATGGGAAGCCAACAGCGTCGCC	AQWEANSVA
29466	GCCCAATTCACCGGCACCAGAGTCCCC	AQFTGTRVP
29467	GCCCAAAGCAACCCCCACAGCCCCGCC	AQSNPHSPA
29468	GCCCAACACAGCGACGCCAGACTCCTC	AQHSDARLL
29469	GCCCAACTCACCAGCACCGGCGGCAGA	AQLTSTGGR
29470	GCCCAATGCGTCAACATGCTCGAAAGA	AQCVNMLER
29471	GCCCAAAGCACCAACGGCATGAGACTC	AQSTNGMRL
29472	GCCCAAACCAGAGCCCAAGCCCAAACC	AQTRAQAQT
29473	GCCCAACTCTTCGGCATCCCCAGCGAA	AQLFGIPSE
29474	GCCCAACTCATGAGAAACCACGGCCTC	AQLMRNHGL
29475	GCCCAAGTCAGCGTCAGAGTCCCCAAA	AQVSVRVPK
29476	GCCCAAACCCAAACCGGCATGTACCTC	AQTQTGMYL
29477	GCCCAAAGCCAATACAGCACCGGCGTC	AQSQYSTGV
29478	GCCCAACTCGCCCCCATCAGCTACATC	AQLAPISYI
29479	GCCCAAAGCAACTTCGGCGCCCAAAGC	AQSNFGAQS
29480	GCCCAAATGCCCCCCCCCGGCAGATTC	AQMPPPGRF
29481	GCCCAAGCCACCACCGCCCACAGACCC	AQATTAHRP
29482	GCCCAACTCGACACCAGAAGAGGCCAA	AQLDTRRGQ
29483	GCCCAAAACGTCATCAAACCCAACGGC	AQNVIKPNG
29484	GCCCAACTCGGCATCGCCGCCAGCAAA	AQLGIAASK
29485	GCCCAAACCAACGGCATGAGCAGCACC	AQTNGMSST
29486	GCCCAAATCAGAAAACACGTCCTCGAC	AQIRKHVLD
29487	GCCCAAGTCAAAACCCAAATGATGGCC	AQVKTQMMA
29488	GCCCAACTCAACGCCCAACACAGCATC	AQLNAQHSI
29489	GCCCAAGGCCCCCCCGAAAGCCTCGCC	AQGPPESLA
29490	GCCCAAAAAATCGACCTCACCAACCTC	AQKIDLTNL
29491	GCCCAAGTCACCATGCACAGCGTCAAA	AQVTMHSVK
29492	GCCCAAAGCACCGGCACCCCCGAAATC	AQSTGTPEI
29493	GCCCAACCCCTCAGCCTCACCAACAAA	AQPLSLTNK
29494	GCCCAAAGCAGCTTCACCGTCAGCACC	AQSSFTVST
29495	GCCCAAAGCAGAGTCAAACTCGAAGCC	AQSRVKLEA
29496	GCCCAACCCACCGGCCAAAACTTCGAA	AQPTGQNFE
29497	GCCCAAAGCAGACAACTCCCCCACCCC	AQSRQLPHP
29498	GCCCAAACCAGCCAACTCAGCCAAAGC	AQTSQLSQS
29499	GCCCAAGACAGCAGCAGCGGCTTCGCC	AQDSSSGFA
29500	GCCCAACTCTTCCTCAACAACACCACC	AQLFLNNTT
29501	GCCCAAATCTGCGTCGGCAGCTGCACC	AQICVGSCT
29502	GCCCAAACCCCCAGACTCAGCAGAGGC	AQTPRLSRG
29503	GCCCAACTCAGCGCCTGGCACCCCGAA	AQLSAWHPE
29504	GCCCAAATCAGACCCAAAGTCTACGAA	AQIRPKVYE
29505	GCCCAAAGAAAATTCTTCCTCGCCAGC	AQRKFFLAS
29506	GCCCAAATGAAAACCGTCGGCTACACC	AQMKTVGYT
29507	GCCCAAGTCTTCCCCAGCGCCCACGAC	AQVFPSAHD
29508	GCCCAAGTCGTCGGCACCACCACCGTC	AQVVGTTTV
29509	GCCCAAAGACCCCACGACTTCGGCGGC	AQRPHDFGG
29510	GCCCAAGCCACCCCCCACCTCCCCCCC	AQATPHLPP
29511	GCCCAAGGCCACCTCGTCACCCTCCAA	AQGHLVTLQ
29512	GCCCAAAACAGAGGCGACCCCGCCAGA	AQNRGDPAR
29513	GCCCAATGGCTCCCCGTCGGCAGCGGC	AQWLPVGSG
29514	GCCCAACCCAAAATCAAAGACGTCATC	AQPKIKDVI
29515	GCCCAAATCACCCCCAGCTACAACAGC	AQITPSYNS
29516	GCCCAAAGCAGAAACATCCACAACAGC	AQSRNIHNS
29517	GCCCAAGGCAGCCCCGAAAGACAAGTC	AQGSPERQV
29518	GCCCAAAACAAAAGCACCAAAAGCCTC	AQNKSTKSL
29519	GCCCAAAAAATGGACACCAGATACCCC	AQKMDTRYP
29520	GCCCAAAACCTCAACAAAACCGCCCTC	AQNLNKTAL
29521	GCCCAAAGAAAACTCAGCCTCACCGAA	AQRKLSLTE
29522	GCCCAAGTCCTCATGCTCGGCAGAGAA	AQVLMLGRE
29523	GCCCAATACCACGCCGCCGCCGGCAGC	AQYHAAAGS
29524	GCCCAAGAAATGAAAAGCCTCCACCTC	AQEMKSLHL
29525	GCCCAACAACACGAAAGCAGCACCCCC	AQQHESSTP
29526	GCCCAAGAATTCCCCGTCGGCGGCCCC	AQEFPVGGP
29527	GCCCAAATGATGGACCCCATCAGCAGC	AQMMDPISS
29528	GCCCAACTCAAAGGCATGTTCAGCAGC	AQLKGMFSS
29529	GCCCAAGCCTACATGAGAGTCATCGAA	AQAYMRVIE
29530	GCCCAAAACGACGGCACCGCCGCCAGA	AQNDGTAAR
29531	GCCCAACCCTACAGCATGAGAGCCGAA	AQPYSMRAE
29532	GCCCAACTCGTCGCCAGAGACAGAACC	AQLVARDRT
29533	GCCCAAGCCAGCAGCGGCAGCGGCATG	AQASSGSGM
29534	GCCCAAACCAAAATCCCCAACGGCCAA	AQTKIPNGQ
29535	GCCCAACTCACCGGCAGAGGCGGCATC	AQLTGRGGI
29536	GCCCAAGTCCAAGGCAGAAGCACCATC	AQVQGRSTI
29537	GCCCAAATCAGCACCGAAACCAGCGGC	AQISTETSG
29538	GCCCAAAGCCCCAGAACCGTCTACGCC	AQSPRTVYA
29539	GCCCAATTCGACGCCCAAGCCCAAACC	AQFDAQAQT
29540	GCCCAAACCTACCTCAGATGCGTCCCC	AQTYLRCVP
29541	GCCCAAGCCAAAACCCAACAAAGAAAA	AQAKTQQRK
29542	GCCCAACTCGCCACCAGAGTCGACCTC	AQLATRVDL
29543	GCCCAAAGCGTCAGACCCCTCAGCCCC	AQSVRPLSP
29544	GCCCAAAGCATGATGGAAAAAACCACC	AQSMMEKTT
29545	GCCCAAGCCAGAACCCTCCCCACCTAC	AQARTLPTY
29546	GCCCAACCCTTCCCCCTCAGACACGAA	AQPFPLRHE
29547	GCCCAACCCGTCGGCATGCCCGTCCTC	AQPVGMPVL
29548	GCCCAACTCACCAGCCTCGACGTCCTC	AQLTSLDVL
29549	GCCCAATACACCGAATGGCACGACAGC	AQYTEWHDS
29550	GCCCAATACAAAACCTTCAACGCCCTC	AQYKTFNAL
29551	GCCCAAAGCAACCCCAGAGTCAGCGGC	AQSNPRVSG
29552	GCCCAAAGCTACTTCCAAGTCCCCACC	AQSYFQVPT
29553	GCCCAAGCCCTCGAAAGACTCACCCAC	AQALERLTH
29554	GCCCAATTCGACCCCCCCCACAGAGTC	AQFDPPHRV
29555	GCCCAACCCACCACCAGCAGAGTCAGC	AQPTTSRVS
29556	GCCCAAAACGCCAGCAGCAGCATCAAC	AQNASSSIN
29557	GCCCAAATGCAAAGACTCATCCCCGCC	AQMQRLIPA
29558	GCCCAAGACGCCAAAGCCCCCATGGGC	AQDAKAPMG
29559	GCCCAAAGAAGAAGCCCCAACGACGCC	AQRRSPNDA
29560	GCCCAAGAAGCCCCCAAAATGGGCGAC	AQEAPKMGD
29561	GCCCAAGCCTTCGCCAGAGGCACCGTC	AQAFARGTV
29562	GCCCAAGGCCCCGCCCTCAGCCTCACC	AQGPALSLT
29563	GCCCAAACCATGGTCAGCGTCAGCCCC	AQTMVSVSP
29564	GCCCAATACGGCAAAGACGCCAGCAGA	AQYGKDASR
29565	GCCCAAAACGGCCACAGACTCCTCCTC	AQNGHRLLL
29566	GCCCAATTCAGCGCCCACAACCCCATG	AQFSAHNPM
29567	GCCCAAAGCAACGCCGTCAGACTCGGC	AQSNAVRLG
29568	GCCCAACACACCACCCACGTCGCCGAA	AQHTTHVAE
29569	GCCCAAGGCGCCAGCCAACCCCCCCAA	AQGASQPPQ
29570	GCCCAAATGCCCAACGAAAGACTCCCC	AQMPNERLP
29571	GCCCAACTCCACCCCCCCAAACAATGG	AQLHPPKQW
29572	GCCCAACTCGACAAAATGGTCGCCAAA	AQLDKMVAK
29573	GCCCAAAAAAGAGCCCTCCTCGACCAA	AQKRALLDQ
29574	GCCCAACTCTTCGACGGCAGCGGCAAA	AQLFDGSGK
29575	GCCCAACTCCACAGCGCCCTCTGCGTC	AQLHSALCV
29576	GCCCAAGAAATGATGGCCAAAAGCAAC	AQEMMAKSN
29577	GCCCAACTCGTCAAAACCATCGAACTC	AQLVKTIEL
29578	GCCCAACAATACAGCCACGAAATGAGC	AQQYSHEMS
29579	GCCCAAGTCCTCCACCAAAGACACATG	AQVLHQRHM
29580	GCCCAACTCAAAGACCCCAGCGCCGGC	AQLKDPSAG
29581	GCCCAAAGCACCGCCGTCCTCAAAACC	AQSTAVLKT
29582	GCCCAACAAAGAAGCAACCTCCTCCAA	AQQRSNLLQ
29583	GCCCAACCCAGCACCGTCGGCTACCTC	AQPSTVGYL
29584	GCCCAAAAAAGCATCGGCACCCACCCC	AQKSIGTHP
29585	GCCCAAACCCCCCTCAACGTCCACGTC	AQTPLNVHV
29586	GCCCAAATGATCGTCGCCAAAGACTAC	AQMIVAKDY
29587	GCCCAACTCAGAGGCAGCACCCAATTC	AQLRGSTQF
29588	GCCCAATTCGGCCTCGAAAACTACAAA	AQFGLENYK
29589	GCCCAAAGCAGAATCCCCCTCCACGCC	AQSRIPLHA
29590	GCCCAACACCACCTCACCGAAAGCGCC	AQHHLTESA
29591	GCCCAATGGAGCAACCAAAAACTCACC	AQWSNQKLT
29592	GCCCAAAGAGGCATCCTCAGCAGCGCC	AQRGILSSA
29593	GCCCAAAGAAGCGACGAACCCCAAGGC	AQRSDEPQG
29594	GCCCAATGGGGCGCCAGAGTCGGCGAC	AQWGARVGD
29595	GCCCAAATGGGCCCCAGCCCCCACCCC	AQMGPSPHP
29596	GCCCAACTCGACGGCCCCCTCGTCGCC	AQLDGPLVA
29597	GCCCAAAAAGCCTACACCATGAACCCC	AQKAYTMNP
29598	GCCCAAGGCAAAAGCCCCCTCAAACAA	AQGKSPLKQ
29599	GCCCAACTCGCCGACAGACTCACCCTC	AQLADRLTL
29600	GCCCAACCCGCCGCCAAATACACCGCC	AQPAAKYTA
29601	GCCCAAAGACACCACGGCGAAACCGGC	AQRHHGETG
29602	GCCCAACCCATCAAACACAAAGAAGTC	AQPIKHKEV
29603	GCCCAAATCGGCAGCAGCCCCATGGGC	AQIGSSPMG
29604	GCCCAAGTCCACGCCCCCAGCCCCCAA	AQVHAPSPQ
29605	GCCCAAAGAGAAAAACTCCTCGGCCCC	AQREKLLGP
29606	GCCCAAAGCAGCAGCCTCCACCTCCTC	AQSSSLHLL
29607	GCCCAATTCCTCGGCACCATCCCCCAC	AQFLGTIPH
29608	GCCCAACCCGACACCGCCAGACCCCTC	AQPDTARPL
29609	GCCCAAGTCGTCGGCGGCCCCCCCATG	AQVVGGPPM
29610	GCCCAAGGCCACAACACCGACGCCAGA	AQGHNTDAR
29611	GCCCAAACCCTCAGCCTCGCCAACCCC	AQTLSLANP
29612	GCCCAACTCGACACCGGCAACCTCAGC	AQLDTGNLS
29613	GCCCAAACCGACGCCGGCACCATGGTC	AQTDAGTMV
29614	GCCCAAGACGTCAGCAGATACCACAAC	AQDVSRYHN
29615	GCCCAAGTCACCAACACCCTCACCAGA	AQVTNTLTR
29616	GCCCAAATCATGAGCGAAAGCCCCGGC	AQIMSESPG
29617	GCCCAAATGAACCTCGTCAGAGAAACC	AQMNLVRET
29618	GCCCAAGCCGCCGCCGCCGGCGACGTC	AQAAAAGDV
29619	GCCCAAAGCCTCCACAGAGTCAGCGAA	AQSLHRVSE
29620	GCCCAAACCCCCGCCAGCAGCCTCAGC	AQTPASSLS
29621	GCCCAAGTCCCCGTCAGACACGCCTAC	AQVPVRHAY
29622	GCCCAACCCAGCAGCCACGACCTCAGC	AQPSSHDLS
29623	GCCCAAGCCGTCAGCCAAAGAACCGTC	AQAVSQRTV
29624	GCCCAAGTCGAAAGAAAAGGCAGATTC	AQVERKGRF
29625	GCCCAAGGCACCATCGGCGGCAAACTC	AQGTIGGKL
29626	GCCCAAGAAGCCATGGCCCTCAGCCTC	AQEAMALSL
29627	GCCCAAAGACAAATGATCACCACCGAC	AQRQMITTD
29628	GCCCAACACCTCGAAAGCTACCCCATG	AQHLESYPM
29629	GCCCAAAGAAAAACCTACGGCGACGGC	AQRKTYGDG
29630	GCCCAAATGGAACTCACCAGAATCGTC	AQMELTRIV
29631	GCCCAAGCCTACGCCGACAGCCTCCAA	AQAYADSLQ
29632	GCCCAAAAAACCGAAGTCGCCCTCGAA	AQKTEVALE
29633	GCCCAAAAAGCCGTCGGCACCAACAGC	AQKAVGTNS
29634	GCCCAACTCAGCATCGAACTCGGCAGC	AQLSIELGS
29635	GCCCAAGCCAACGCCAGACACGGCCCC	AQANARHGP
29636	GCCCAAGAAGGCACCGCCAGCCTCACC	AQEGTASLT
29637	GCCCAAGTCCCCCACCTCAGCCTCCCC	AQVPHLSLP
29638	GCCCAAAGAGTCTACGAACACACCAGC	AQRVYEHTS
29639	GCCCAAAACGAAACCAGAACCGTCCCC	AQNETRTVP
29640	GCCCAAGTCAGCGGCAACAGCAACCCC	AQVSGNSNP
29641	GCCCAAAGAGAAAGCACCAGCACCGTC	AQRESTSTV
29642	GCCCAAATGATCGAAAACAAAACCAAA	AQMIENKTK
29643	GCCCAACACGCCGACCAAGTCCACAAA	AQHADQVHK
29644	GCCCAAGCCGTCCAACTCGTCGGCAGA	AQAVQLVGR
29645	GCCCAAGTCCAAAGCACCAACCCCAGA	AQVQSTNPR
29646	GCCCAAACCAGCCCCACCATGAACACC	AQTSPTMNT
29647	GCCCAAAACGCCAGACCCCTCCTCGGC	AQNARPLLG
29648	GCCCAAGTCATGAACGAAGGCATCCAA	AQVMNEGIQ
29649	GCCCAAGCCGCCACCGGCCAAAGAGCC	AQAATGQRA
29650	GCCCAATACAAAAGCCCCATCGGCAAC	AQYKSPIGN
29651	GCCCAACTCACCCTCCCCAGCAAAGCC	AQLTLPSKA
29652	GCCCAAAGAGGCGTCCCCCCCAGACCC	AQRGVPPRP
29653	GCCCAAAGCAGATTCAGCGTCCACTTC	AQSRFSVHF
29654	GCCCAAAGCCCCAGCGACCTCAGAGGC	AQSPSDLRG
29655	GCCCAAGGCACCGGCCTCAGACCCGGC	AQGTGLRPG
29656	GCCCAACCCTACAGAAGCGGCGGCAGC	AQPYRSGGS
29657	GCCCAACTCGGCCCCCTCGAAAGAAAC	AQLGPLERN
29658	GCCCAAGACCTCAGAGGCCTCGGCCTC	AQDLRGLGL
29659	GCCCAATTCATGCCCAGCGGCAAATTC	AQFMPSGKF
29660	GCCCAAAGCAACCTCCACGGCGGCGGC	AQSNLHGGG
29661	GCCCAAAACCTCCCCTTCGGCAACGGC	AQNLPFGNG
29662	GCCCAATGGGCCGCCCTCAGCGCCCCC	AQWAALSAP
29663	GCCCAACTCCCCCACACCTACCCCGAC	AQLPHTYPD
29664	GCCCAAGGCCAATTCAGCCACGACCTC	AQGQFSHDL
29665	GCCCAAACCGACAGAATCTACGTCCAA	AQTDRIYVQ
29666	GCCCAACCCCCCATCACCGTCAGAAGC	AQPPITVRS
29667	GCCCAACCCACCGGCCCCACCGGCGAC	AQPTGPTGD
29668	GCCCAACACCACATCAGACTCCTCAGC	AQHHIRLLS
29669	GCCCAAAGAACCATCCCCAGCCTCCCC	AQRTIPSLP
29670	GCCCAACTCGCCGCCGTCAACCTCAAC	AQLAAVNLN
29671	GCCCAAAGAACCAACGACAAAGTCATG	AQRTNDKVM
29672	GCCCAAACCAGAAGCGTCCCCGGCAGC	AQTRSVPGS
29673	GCCCAAGCCTTCCACAGCAAAGCCATG	AQAFHSKAM
29674	GCCCAAAGCGCCATCCTCAGAACCGGC	AQSAILRTG
29675	GCCCAAAAAAGCAGCATCCCCAGCCTC	AQKSSIPSL
29676	GCCCAAAAAGTCGCCAACGTCCCCAGC	AQKVANVPS
29677	GCCCAAAACGCCGCCCACGGCGACCCC	AQNAAHGDP
29678	GCCCAAAGAGGCCTCGACAGACTCGTC	AQRGLDRLV
29679	GCCCAAAGCGGCGAAAGCACCAGAACC	AQSGESTRT
29680	GCCCAAGCCAGCTACGGCGCCCCCCTC	AQASYGAPL
29681	GCCCAAGCCGACCACAGCGTCTACGGC	AQADHSVYG
29682	GCCCAAGGCACCGACACCGTCGTCCTC	AQGTDTVVL
29683	GCCCAAAGAGAAACCAAACTCCTCTAC	AQRETKLLY
29684	GCCCAAAGACAAGGCGCCGCCTACCTC	AQRQGAAYL
29685	GCCCAAAGAGGCAACCCCCCCACCAGA	AQRGNPPTR
29686	GCCCAAATGCCCAGAATCCAACTCCCC	AQMPRIQLP
29687	GCCCAAAGCTTCGTCGGCAGACAAGAC	AQSFVGRQD
29688	GCCCAAAGCCTCAGCAGCATGGGCAGC	AQSLSSMGS
29689	GCCCAAGTCAGAACCCTCAACGACCCC	AQVRTLNDP
29690	GCCCAAGACAGCGGCCTCCTCCCCAAA	AQDSGLLPK
29691	GCCCAAACCACCGTCAGCACCGACAGA	AQTTVSTDR
29692	GCCCAAGGCAGAAGACTCATCAGCGAA	AQGRRLISE
29693	GCCCAAATCCAAAGCAACCTCCTCGTC	AQIQSNLLV
29694	GCCCAACAAGTCCACGGCAGCAGCGTC	AQQVHGSSV
29695	GCCCAAAAACAACTCACCCTCAGAACC	AQKQLTLRT
29696	GCCCAAAGAAACGGCCAAAGCGGCCTC	AQRNGQSGL
29697	GCCCAACCCTGCAACAGAAACGCCGTC	AQPCNRNAV
29698	GCCCAACCCAAATGCAGCCAAAGCGAA	AQPKCSQSE
29699	GCCCAAATGTACATGGTCCCCCAAGGC	AQMYMVPQG
29700	GCCCAACTCGTCGACAGAGAACTCCCC	AQLVDRELP
29701	GCCCAAATGACCGGCGCCAGCGCCCCC	AQMTGASAP
29702	GCCCAAACCACCAGACAAAGCGTCAGC	AQTTRQSVS
29703	GCCCAACACATGAGAGCCATCAGCGGC	AQHMRAISG
29704	GCCCAAAGCTACCCCCTCAGACAACCC	AQSYPLRQP
29705	GCCCAAAGCGAAAGCTGGAGACTCAGC	AQSESWRLS
29706	GCCCAAATGAGCGGCAGCGTCACCGGC	AQMSGSVTG
29707	GCCCAATTCACCGAACAAATGGTCAAC	AQFTEQMVN
29708	GCCCAAGTCAGAGACATGGGCAGCTTC	AQVRDMGSF
29709	GCCCAAGGCAGCCTCAAAGCCCAAGCC	AQGSLKAQA
29710	GCCCAATACCCCGGCTACAGCAAAGGC	AQYPGYSKG
29711	GCCCAACTCGTCCCCGCCCTCAACGGC	AQLVPALNG
29712	GCCCAAACCGGCCCCAGCGTCAGCGGC	AQTGPSVSG
29713	GCCCAAGAAGCCAGCGACAAATGGAGA	AQEASDKWR
29714	GCCCAACTCATCAACTGGAGCGAAAAC	AQLINWSEN
29715	GCCCAAATCAGCAGCCACAGCGTCCAA	AQISSHSVQ
29716	GCCCAACTCTACGAACTCAGCGTCGAC	AQLYELSVD
29717	GCCCAAAAAAGACAAAGCGAAATCCCC	AQKRQSEIP
29718	GCCCAAATCCAAACCGCCGCCGACAAA	AQIQTAADK
29719	GCCCAAATGAACGCCAGACTCGCCCTC	AQMNARLAL
29720	GCCCAAAGAGACCACAGAAACACCGAC	AQRDHRNTD
29721	GCCCAAGAATTCAACGCCCTCAGAGCC	AQEFNALRA
29722	GCCCAACTCGAAACCGCCTTCGCCCCC	AQLETAFAP
29723	GCCCAACAACTCGCCAGCAGCCTCAGC	AQQLASSLS
29724	GCCCAATTCGTCATGACCCACCACGCC	AQFVMTHHA
29725	GCCCAAACCAGAAGCAACGAATACAGA	AQTRSNEYR
29726	GCCCAAAACCTCAGAACCGTCACCACC	AQNLRTVTT
29727	GCCCAAGTCGGCAGCCTCCCCAGAATC	AQVGSLPRI
29728	GCCCAATACATCCAAGGCGAAGGCCTC	AQYIQGEGL
29729	GCCCAAGACAACAACAGCCCCGGCCCC	AQDNNSPGP
29730	GCCCAATTCACCACCAACATCATGCCC	AQFTTNIMP
29731	GCCCAAAGCATCAGCCCCAGCCTCAAC	AQSISPSLN
29732	GCCCAAAAAAGAGAAGACCACAGCTGG	AQKREDHSW
29733	GCCCAATTCGGCACCGCCAGCCTCAAA	AQFGTASLK
29734	GCCCAAGCCAGAATCACCTTCGTCGGC	AQARITFVG
29735	GCCCAATACATCAAAAAACCCGAACTC	AQYIKKPEL
29736	GCCCAACTCAGAATGATGAGCGACAGA	AQLRMMSDR
29737	GCCCAAATCTGGAACATCAGAAAAGAC	AQIWNIRKD
29738	GCCCAACCCCTCCAAAAAGAATACCCC	AQPLQKEYP
29739	GCCCAAGCCAACAGCAGACTCAACGGC	AQANSRLNG
29740	GCCCAAAGAACCGACACCTTCCCCAAC	AQRTDTFPN
29741	GCCCAACACAGAGTCCCCGCCGCCGGC	AQHRVPAAG
29742	GCCCAAAGCAGACTCCTCCTCCCCCAA	AQSRLLLPQ
29743	GCCCAAACCCTCCCCAAAATCGGCCTC	AQTLPKIGL
29744	GCCCAATGGAGCCTCACCAGCGGCCAA	AQWSLTSGQ
29745	GCCCAAACCATCCCCCAACTCCTCGTC	AQTIPQLLV
29746	GCCCAAGGCCTCAGACTCAGCTACGAC	AQGLRLSYD
29747	GCCCAACCCCAATACACCAACGCCAAA	AQPQYTNAK
29748	GCCCAACTCGGCACCCACCACGGCCAC	AQLGTHHGH
29749	GCCCAACCCACCGGCCAAAAAAGCGGC	AQPTGQKSG
29750	GCCCAAATCATGGTCCAACACGAAAAC	AQIMVQHEN
29751	GCCCAAAACAGAGCCCAAACCAGCAAC	AQNRAQTSN
29752	GCCCAAGGCTGGCCCACCAGCGAAAGC	AQGWPTSES
29753	GCCCAATTCAGCGTCCTCAACAAAGCC	AQFSVLNKA
29754	GCCCAAAGCATGAGACTCCTCAACAGC	AQSMRLLNS
29755	GCCCAAAAACCCAGCGACAAAAACCCC	AQKPSDKNP
29756	GCCCAATACGCCGGCCCCGAACCCAGC	AQYAGPEPS
29757	GCCCAACAAAGCAGCGGCCTCGCCGAC	AQQSSGLAD
29758	GCCCAACCCCTCATCAGAACCCCCCTC	AQPLIRTPL
29759	GCCCAAGAAAGACTCGTCCCCAGCGGC	AQERLVPSG
29760	GCCCAACTCCTCAGAAGCCAAAGCGAC	AQLLRSQSD
29761	GCCCAAGACGCCGCCAGAGTCACCAGC	AQDAARVTS
29762	GCCCAACCCCTCAAAATCGCCCCCAGC	AQPLKIAPS
29763	GCCCAAGACGACAGCCAACTCAGAAGA	AQDDSQLRR
29764	GCCCAAGTCCACGGCCTCCAACAACCC	AQVHGLQQP
29765	GCCCAACACCCCAGAGACAACCTCCTC	AQHPRDNLL
29766	GCCCAAGCCGTCCCCAGATTCCTCGAA	AQAVPRFLE
29767	GCCCAAAGCGTCAGAAACACCGCCAGC	AQSVRNTAS
29768	GCCCAAATCCAAGCCGAACAAATCAGC	AQIQAEQIS
29769	GCCCAAGCCGGCTTCAACCAAGCCACC	AQAGFNQAT
29770	GCCCAAAACCTCGACGTCCTCACCCCC	AQNLDVLTP
29771	GCCCAAGTCAGCGACAGCGCCTACAAC	AQVSDSAYN
29772	GCCCAAGCCGTCAGAAACCTCCAAACC	AQAVRNLQT
29773	GCCCAAAGCAGCCTCGCCGGCAGACCC	AQSSLAGRP
29774	GCCCAAAACACCGACAAAAGATTCGAC	AQNTDKRFD
29775	GCCCAAGGCAGAGCCAAACCCGACGGC	AQGRAKPDG
29776	GCCCAAGCCCACTACGCCGACGACAAC	AQAHYADDN
29777	GCCCAACACACCCACGCCAGCGCCAAC	AQHTHASAN
29778	GCCCAAAAAGTCGCCGTCCCCAGAAAA	AQKVAVPRK
29779	GCCCAACTCAGCAGAGTCATCCCCGAC	AQLSRVIPD
29780	GCCCAAAAAGACAGACCCGTCGTCCAA	AQKDRPVVQ
29781	GCCCAAATGAGCAGCAGCGCCAGCTGC	AQMSSSASC
29782	GCCCAAAACTACCCCCCCACCGACCAC	AQNYPPTDH
29783	GCCCAAAAAGACGTCATCCCCAGAATC	AQKDVIPRI
29784	GCCCAAAGCATCAGACCCGTCCCCACC	AQSIRPVPT
29785	GCCCAAAGCACCACCGCCGTCAACGCC	AQSTTAVNA
29786	GCCCAAACCATGGACACCAGAGCCAGC	AQTMDTRAS
29787	GCCCAACAACTCAGAGCCCTCATGCCC	AQQLRALMP
29788	GCCCAACAAGACACCTGCACCCACAGC	AQQDTCTHS
29789	GCCCAAACCACCGGCTACGTCCCCCCC	AQTTGYVPP
29790	GCCCAAGCCGCCAGCCTCATCCCCCCC	AQAASLIPP
29791	GCCCAACAAGGCGACGACCCCTTCCAC	AQQGDDPFH
29792	GCCCAACACATCCACCCCAGCAAAAAC	AQHIHPSKN
29793	GCCCAACTCGCCGGCGCCGTCAGCAGA	AQLAGAVSR
29794	GCCCAAGAAAAAAGCATCGACGAAAGA	AQEKSIDER
29795	GCCCAAGTCCTCAACATCCCCGAAGAC	AQVLNIPED
29796	GCCCAAACCAGACAAATCCCCGCCATC	AQTRQIPAI
29797	GCCCAAGTCCTCCCCCTCAGAAGCAAC	AQVLPLRSN
29798	GCCCAAAACCCCCTCAGCACCAACGCC	AQNPLSTNA
29799	GCCCAACAACCCACCGTCAGAAGCGCC	AQQPTVRSA
29800	GCCCAAAGAGCCCAACCCCCCAGCAAC	AQRAQPPSN
29801	GCCCAAGCCGCCGCCATGAGAGTCACC	AQAAAMRVT
29802	GCCCAAAGCCCCCACGCCGTCACCGGC	AQSPHAVTG
29803	GCCCAACTCTTCCCCAACGTCAACCCC	AQLFPNVNP
29804	GCCCAACTCAAAAGCCTCGTCAGCCCC	AQLKSLVSP
29805	GCCCAAAGCACCAGCAGCAGCAGAAAC	AQSTSSSRN
29806	GCCCAAATCAGCCACAGCGTCCTCGCC	AQISHSVLA
29807	GCCCAACACTGGAGCGACACCAGAGCC	AQHWSDTRA
29808	GCCCAAACCAACCTCAGCATCATGAGC	AQTNLSIMS
29809	GCCCAAAGCATCACCGGCAGCGTCCAC	AQSITGSVH
29810	GCCCAACTCCAAGGCCTCGGCGTCACC	AQLQGLGVT
29811	GCCCAAGCCGCCCTCCCCGGCCACGGC	AQAALPGHG
29812	GCCCAAGTCGGCTACGCCCCCCTCGAC	AQVGYAPLD
29813	GCCCAACACACCGGCGGCTTCGCCGCC	AQHTGGFAA
29814	GCCCAAAGCAGACTCATCATGAACAGC	AQSRLIMNS
29815	GCCCAAAGCAGCACCCTCAGAAGAGAC	AQSSTLRRD
29816	GCCCAAGTCAGAGTCAACCAAGTCCCC	AQVRVNQVP
29817	GCCCAAAGAACCAACAGCGTCTTCGCC	AQRTNSVFA
29818	GCCCAAAGCACCAGAAGCACCCCCGTC	AQSTRSTPV
29819	GCCCAACCCACCCCCAGCGACACCCAC	AQPTPSDTH
29820	GCCCAACCCGGCACCAGCAAACTCCCC	AQPGTSKLP
29821	GCCCAAAGACAACTCGGCCCCCCCAAA	AQRQLGPPK
29822	GCCCAAAGAGTCGCCCAAAACATCGGC	AQRVAQNIG
29823	GCCCAAGCCGGCGAAAGCCCCGTCAGA	AQAGESPVR
29824	GCCCAAATCACCAGCATCGTCCACCTC	AQITSIVHL
29825	GCCCAAATCAGAGCCACCAGCCCCGAC	AQIRATSPD
29826	GCCCAAAACGGCGGCAGCCCCATGAGA	AQNGGSPMR
29827	GCCCAAGTCTGCAAAGCCCAAGGCACC	AQVCKAQGT
29828	GCCCAAAACAGAGCCCTCAGAATCAGA	AQNRALRIR
29829	GCCCAAAGCATGATCATGCCCACCGGC	AQSMIMPTG
29830	GCCCAACCCCCCAGAGGCCACGGCTAC	AQPPRGHGY
29831	GCCCAAGTCGGCTACATCGAACTCAGC	AQVGYIELS
29832	GCCCAAAGCACCCCCCCCGCCGGCAGA	AQSTPPAGR
29833	GCCCAAGTCCTCACCCACAACAGCTGG	AQVLTHNSW
29834	GCCCAAAGCGTCCCCCACTGCCAAGCC	AQSVPHCQA
29835	GCCCAAAGAACCTTCGCCAACAGCCAA	AQRTFANSQ
29836	GCCCAAAGAGACCTCCTCCTCGAACCC	AQRDLLLEP
29837	GCCCAAATCGCCCAACTCAGCAGAGAA	AQIAQLSRE
29838	GCCCAAAGAGTCGTCGTCGGCAGCAGC	AQRVVVGSS
29839	GCCCAAGTCCCCGACATCGCCAAACAC	AQVPDIAKH
29840	GCCCAAAAAGAAGCCCACCTCAACCTC	AQKEAHLNL
29841	GCCCAACCCGTCGGCGTCAGCATCGCC	AQPVGVSIA
29842	GCCCAAACCAACATCCTCGCCACCAGC	AQTNILATS
29843	GCCCAATACGCCAAAGGCCACGCCGCC	AQYAKGHAA
29844	GCCCAAATGGGCCTCAGCAAAGGCGGC	AQMGLSKGG
29845	GCCCAAGTCCTCCACCTCAGCGCCAGC	AQVLHLSAS
29846	GCCCAAAGCCCCGCCGCCCTCAGAGCC	AQSPAALRA
29847	GCCCAAGACAGACAACACAGCGAAAGA	AQDRQHSER
29848	GCCCAACACAGCAAACTCGACAGCGAC	AQHSKLDSD
29849	GCCCAAGCCGCCCTCGGCAGCGCCAGA	AQAALGSAR
29850	GCCCAAGTCCTCGTCTACAGCGACGCC	AQVLVYSDA
29851	GCCCAAAACCAACAATACCCCAACGTC	AQNQQYPNV
29852	GCCCAAGACATGTACAGAAGAATCGAA	AQDMYRRIE
29853	GCCCAAATGGTCAGACTCAAACTCCCC	AQMVRLKLP
29854	GCCCAAACCATCAGACTCAACGACCTC	AQTIRLNDL
29855	GCCCAAAGCGCCAGCAACACCCCCCAC	AQSASNTPH
29856	GCCCAATGGCACGAAACCAGAGAACAA	AQWHETREQ
29857	GCCCAAAACGACGGCCTCACCGCCATG	AQNDGLTAM
29858	GCCCAAATGCACGCCATGCAAAGCAGC	AQMHAMQSS
29859	GCCCAAATCAGAAGCGAAAGCAGCGCC	AQIRSESSA
29860	GCCCAACACAGCAGCGACCCCCACAAA	AQHSSDPHK
29861	GCCCAACTCACCGGCATCAGCCCCCTC	AQLTGISPL
29862	GCCCAAAGCATCCCCTTCAGCACCGCC	AQSIPFSTA
29863	GCCCAACCCCTCATCAACAGCAAACTC	AQPLINSKL
29864	GCCCAAAGCACCAGAACCCACGACAGC	AQSTRTHDS
29865	GCCCAACTCGTCCCCGTCAGACAAGAC	AQLVPVRQD
29866	GCCCAAAACGACGCCAGCAACGTCACC	AQNDASNVT
29867	GCCCAAGTCCCCAGAATGGGCAGCGCC	AQVPRMGSA
29868	GCCCAATACACCCAAAAATTCACCCCC	AQYTQKFTP
29869	GCCCAAGCCCTCAGCCACCCCAGCAGA	AQALSHPSR
29870	GCCCAAAGCCAAGTCACCGTCAACAGA	AQSQVTVNR
29871	GCCCAAGAAGCCAGCAGATGGGCCGGC	AQEASRWAG
29872	GCCCAACAAGTCGAAGGCCCCGTCCCC	AQQVEGPVP
29873	GCCCAAGGCGTCCCCACCACCATCAAC	AQGVPTTIN
29874	GCCCAAACCCTCACCTACGCCGGCACC	AQTLTYAGT
29875	GCCCAAGTCATCGAAAGAAGCAACTGG	AQVIERSNW
29876	GCCCAAAGCAACCCCCACTACGCCAAC	AQSNPHYAN
29877	GCCCAACTCATCGGCAGAAGCAGCAGC	AQLIGRSSS
29878	GCCCAAAGCGGCCTCGCCGGCAACACC	AQSGLAGNT
29879	GCCCAAGCCGCCATCCTCATCCCCCCC	AQAAILIPP
29880	GCCCAACAAACCCCCGCCGGCAACAGC	AQQTPAGNS
29881	GCCCAAAACAGAAGCCACAACACCAGC	AQNRSHNTS
29882	GCCCAACTCTACGCCAGAATGGCCCAC	AQLYARMAH
29883	GCCCAACAACACAAAAGCGAACTCGGC	AQQHKSELG
29884	GCCCAAACCCTCAGCAGAGAATACGTC	AQTLSREYV
29885	GCCCAACCCAGAACCATGGTCGAAATC	AQPRTMVEI
29886	GCCCAACTCACCACCGACCTCACCAGC	AQLTTDLTS
29887	GCCCAACTCCCCGTCATGGACAACCAC	AQLPVMDNH
29888	GCCCAAGAAAACGGCATCCCCGACGAC	AQENGIPDD
29889	GCCCAACTCCCCAAACAAGGCAGAATC	AQLPKQGRI
29890	GCCCAAGTCCTCTACAGCCCCAGAGAC	AQVLYSPRD
29891	GCCCAACCCAGCACCAACACCGCCAGA	AQPSTNTAR
29892	GCCCAACCCAAAGACATCGTCATGCCC	AQPKDIVMP
29893	GCCCAAGAACAAAGAAGCGGCAGATAC	AQEQRSGRY
29894	GCCCAACAAAACATGAGCAAACCCAGC	AQQNMSKPS
29895	GCCCAATGGCCCGCCGGCATGAGCAAA	AQWPAGMSK
29896	GCCCAAAGCCACCCCCTCAAAGTCCCC	AQSHPLKVP
29897	GCCCAAACCTACGACGAAAGAAGCCCC	AQTYDERSP
29898	GCCCAAAGAAGCGGCGTCGGCAGCGGC	AQRSGVGSG
29899	GCCCAAGAAAAACTCGGCGCCCTCATC	AQEKLGALI
29900	GCCCAAGTCAGAGACTTCCCCCTCTTC	AQVRDFPLF
29901	GCCCAAAGACTCCAAGACGTCTACGCC	AQRLQDVYA
29902	GCCCAAATGGCCAGCTTCAACAGCGGC	AQMASFNSG
29903	GCCCAAGCCATGCTCAACGGCAACCTC	AQAMLNGNL
29904	GCCCAAAACAGCACCAGAGACGTCGTC	AQNSTRDVV
29905	GCCCAAGCCAAAATCGCCGAACCCACC	AQAKIAEPT
29906	GCCCAATACGTCGACAGAAGCAACCCC	AQYVDRSNP
29907	GCCCAAAGCATCCTCACCATCACCCCC	AQSILTITP
29908	GCCCAACTCGTCAGCAGCAGAATGGTC	AQLVSSRMV
29909	GCCCAATTCACCGGCAGCGAACCCCTC	AQFTGSEPL
29910	GCCCAACACGTCGTCATGAAAAGACCC	AQHVVMKRP
29911	GCCCAACTCGTCGTCACCGGCAGACTC	AQLVVTGRL
29912	GCCCAAAACCTCGTCAGCAGCCCCAGA	AQNLVSSPR
29913	GCCCAACTCGAACACAGCTTCCCCATG	AQLEHSFPM
29914	GCCCAAAAAGACCACGGCAGAACCCCC	AQKDHGRTP
29915	GCCCAAATCGGCGCCGGCGGCGCCAAC	AQIGAGGAN
29916	GCCCAAAGCATCGACGGCAGAATGCTC	AQSIDGRML
29917	GCCCAATACAAAGAACCCAGCGCCTGG	AQYKEPSAW
29918	GCCCAAACCAACACCAGATACCCCGAC	AQTNTRYPD
29919	GCCCAAGTCGCCATGATGAGCACCAAA	AQVAMMSTK
29920	GCCCAACAAAGCGACACCGTCAGAAGC	AQQSDTVRS
29921	GCCCAAAGAAGCATCCCCATGAGCAGC	AQRSIPMSS
29922	GCCCAACTCAGCGGCAGAGGCCTCCAA	AQLSGRGLQ
29923	GCCCAACACGCCGACGCCAGAAGCTAC	AQHADARSY
29924	GCCCAAAGCATCAGCAGCACCCTCGTC	AQSISSTLV
29925	GCCCAAAGCAAACACAGCGCCACCGGC	AQSKHSATG
29926	GCCCAAGTCAGAAGACCCGCCGACCCC	AQVRRPADP
29927	GCCCAAAGCAACAGACCCGTCGCCCTC	AQSNRPVAL
29928	GCCCAAAGCTTCATCCCCGCCACCGAA	AQSFIPATE
29929	GCCCAAGTCCAAAGAGAACACAGCGGC	AQVQREHSG
29930	GCCCAAGTCAGCCTCAGACCCAACCTC	AQVSLRPNL
29931	GCCCAACTCAGCAGAAGCGTCAACAAA	AQLSRSVNK
29932	GCCCAAAGAACCGTCACCGAAAGAACC	AQRTVTERT
29933	GCCCAAATGAACATCGAAAACAAATAC	AQMNIENKY
29934	GCCCAAACCACCACCCCCGAACTCAGC	AQTTTPELS
29935	GCCCAATTCAGCAGCAGCGCCTTCGTC	AQFSSSAFV
29936	GCCCAAAGACCCGACCTCCCCGTCGTC	AQRPDLPVV
29937	GCCCAAGCCGAAGTCAGACTCAGACCC	AQAEVRLRP
29938	GCCCAACACAAACTCATCCTCCTCGAA	AQHKLILLE
29939	GCCCAAATGGGCAACGCCAGACTCCCC	AQMGNARLP
29940	GCCCAAGCCCTCAGCATGGTCAACGCC	AQALSMVNA
29941	GCCCAAGGCAAAGTCGACCCCATCCTC	AQGKVDPIL
29942	GCCCAAATGATCCCCGCCAACGCCAGA	AQMIPANAR
29943	GCCCAAGTCAGCGTCGCCCAAAGAGAA	AQVSVAQRE
29944	GCCCAAAGCAGCATCCACAGAAGCTGC	AQSSIHRSC
29945	GCCCAAAAAGGCGGCGAAAAAGAAAGC	AQKGGEKES
29946	GCCCAACACACCAACGGCAGACAATGG	AQHTNGRQW
29947	GCCCAACTCCCCAGCGGCAGACTCCTC	AQLPSGRLL
29948	GCCCAAAGAGGCCAAGACAGCCCCACC	AQRGQDSPT
29949	GCCCAACCCACCACCAGAGCCAGCAGC	AQPTTRASS
29950	GCCCAAGACACCAGCAGCAACACCAGA	AQDTSSNTR
29951	GCCCAAGACCTCCCCGTCGTCAGAGTC	AQDLPVVRV
29952	GCCCAACCCAAAACCAGAAACGTCGAA	AQPKTRNVE
29953	GCCCAAGCCAGAACCCCCGCCGCCACC	AQARTPAAT
29954	GCCCAAAACGAACCCAGCGCCGGCCCC	AQNEPSAGP
29955	GCCCAAATGCTCCCCGGCCCCAGAATG	AQMLPGPRM
29956	GCCCAAAGACAAAGCACCAGCATGGTC	AQRQSTSMV
29957	GCCCAATTCTACAGCCTCAGAGACAGC	AQFYSLRDS
29958	GCCCAAATCCACCAAAGAAACGGCAGC	AQIHQRNGS
29959	GCCCAAATCGGCATCCAAGCCATCAGC	AQIGIQAIS
29960	GCCCAACACGCCTTCCACAGCGTCGGC	AQHAFHSVG
29961	GCCCAATTCGCCACCAGACCCACCACC	AQFATRPTT
29962	GCCCAAAACGACCTCCAAAGAACCGCC	AQNDLQRTA
29963	GCCCAATACAAACCCGGCTTCCACAAC	AQYKPGFHN
29964	GCCCAACAAAGAAGCGGCAGCGACCTC	AQQRSGSDL
29965	GCCCAAATGAGAGTCATGAAACCCATC	AQMRVMKPI
29966	GCCCAATGGCCCAGCCCCAACAACGCC	AQWPSPNNA
29967	GCCCAAGGCTTCGACGACAAATACAGA	AQGFDDKYR
29968	GCCCAATTCGCCAGAACCACCAACCTC	AQFARTTNL
29969	GCCCAAACCCTCCACAGCTTCCTCGCC	AQTLHSFLA
29970	GCCCAATTCGGCCCCAAACCCGGCGTC	AQFGPKPGV
29971	GCCCAAGAATACAGCACCGTCGCCCCC	AQEYSTVAP
29972	GCCCAATGGTTCAAAGCCCCCGACCCC	AQWFKAPDP
29973	GCCCAATGGACCCCCACCAAACCCAAC	AQWTPTKPN
29974	GCCCAACAAGTCAGCAGAACCCTCTAC	AQQVSRTLY
29975	GCCCAAGACAGAAGCCCCAGAGTCCCC	AQDRSPRVP
29976	GCCCAAAGCAGAAGCAGCGCCACCCTC	AQSRSSATL
29977	GCCCAATGGCCCGCCAGAACCTTCAGC	AQWPARTFS
29978	GCCCAAGTCGGCTACACCGTCAGCCCC	AQVGYTVSP
29979	GCCCAAGCCACCGCCATGAGAATCATG	AQATAMRIM
29980	GCCCAACTCGTCGAACACTGGAGCAGC	AQLVEHWSS
29981	GCCCAAAAACCCAAACTCATCAGCAGC	AQKPKLISS
29982	GCCCAATGGCCCACCAGAGCCGGCCAC	AQWPTRAGH
29983	GCCCAAATCCTCCTCAAAAGCACCGAC	AQILLKSTD
29984	GCCCAATGGGAACTCCCCAACATGGTC	AQWELPNMV
29985	GCCCAACTCGTCCCCAAAAGAGTCGCC	AQLVPKRVA
29986	GCCCAAAACCCCGTCAGAAGCACCGGC	AQNPVRSTG
29987	GCCCAAAGCGCCGCCGTCGCCAACGCC	AQSAAVANA
29988	GCCCAAACCCACGCCGCCTTCCCCCAA	AQTHAAFPQ
29989	GCCCAACAACCCGGCCTCAGCGGCACC	AQQPGLSGT
29990	GCCCAAAAAAGCGCCATGGAAAGCACC	AQKSAMEST
29991	GCCCAAATGACCAGCGGCAGCCTCAGA	AQMTSGSLR
29992	GCCCAACTCAACAACGCCAGCCTCTTC	AQLNNASLF
29993	GCCCAAACCCTCAGACCCGGCATGGAA	AQTLRPGME
29994	GCCCAATACGCCGCCGCCTACCTCAAC	AQYAAAYLN
29995	GCCCAAGTCGGCGCCAACCACTTCAGC	AQVGANHFS
29996	GCCCAAGAATACAGCGGCAGAGTCCTC	AQEYSGRVL
29997	GCCCAACCCAGAGCCAACGTCGAAAGC	AQPRANVES
29998	GCCCAAGCCGGCGCCAGACTCAGCTTC	AQAGARLSF
29999	GCCCAAATCCCCAGCCTCAGAGCCATG	AQIPSLRAM
30000	GCCCAAATCGGCGCCAACAGCCACTAC	AQIGANSHY
30001	GCCCAAATCATGAGCTTCGGCAGCAAA	AQIMSFGSK
30002	GCCCAAGTCACCCCCCACCCCAACAAC	AQVTPHPNN
30003	GCCCAAGGCGTCGTCCCCAGAAGCACC	AQGVVPRST
30004	GCCCAAAAACACAGCCCCGTCGTCTTC	AQKHSPVVF
30005	GCCCAACTCGGCAGAGCCATGGAAACC	AQLGRAMET
30006	GCCCAAAGAAACGGCGCCATCCACCCC	AQRNGAIHP
30007	GCCCAAAGCGGCCTCAACAGAGCCCAA	AQSGLNRAQ
30008	GCCCAAAAAGCCTACGGCCAAGTCATG	AQKAYGQVM
30009	GCCCAACTCAGAGAATGGAAAGAAAGC	AQLREWKES
30010	GCCCAAAGACTCGCCAAACTCCAACAA	AQRLAKLQQ
30011	GCCCAATTCAGACTCGCCCTCGACGCC	AQFRLALDA
30012	GCCCAAAGCTACCTCACCCACCCCGCC	AQSYLTHPA
30013	GCCCAAGGCAGACTCAGACCCGTCCCC	AQGRLRPVP
30014	GCCCAAAAAGACCAACCCCTCGCCGCC	AQKDQPLAA
30015	GCCCAACACAGAAGCCAACTCACCAGC	AQHRSQLTS
30016	GCCCAAGGCGCCAGACAAATGCACCCC	AQGARQMHP
30017	GCCCAAACCTACAGCACCATGGTCGTC	AQTYSTMVV
30018	GCCCAATTCAGCGACAAAGCCCCCAAA	AQFSDKAPK
30019	GCCCAAAGAGTCGGCAACATCGAACCC	AQRVGNIEP
30020	GCCCAAAGCACCCACCTCCACCCCGCC	AQSTHLHPA
30021	GCCCAAGTCGTCGCCCACCTCAGCAGC	AQVVAHLSS
30022	GCCCAAAAACTCAAAATCCCCAGCGCC	AQKLKIPSA
30023	GCCCAAAGACCCCTCAGACCCCACGAC	AQRPLRPHD
30024	GCCCAACAACCCAGCAGAAGCTACAAC	AQQPSRSYN
30025	GCCCAAAGCGGCCTCATCCCCAGAGCC	AQSGLIPRA
30026	GCCCAACTCGAAAACAGCGGCCACAAA	AQLENSGHK
30027	GCCCAAAGACCCTACGGCGGCGCCCTC	AQRPYGGAL
30028	GCCCAAATCAGAACCGCCAGCGTCCAC	AQIRTASVH
30029	GCCCAACACCTCATCAAACCCGCCACC	AQHLIKPAT
30030	GCCCAAGACCACCTCCTCCCCCACCCC	AQDHLLPHP
30031	GCCCAAGCCTTCGACAGCCTCCCCAAC	AQAFDSLPN
30032	GCCCAAGGCATCGCCAGCAGCAGAACC	AQGIASSRT
30033	GCCCAAGCCCTCCACATCAACCAAGCC	AQALHINQA
30034	GCCCAACTCAGCACCAGCCAAACCAAC	AQLSTSQTN
30035	GCCCAATACGTCGACCAAGCCGCCGCC	AQYVDQAAA
30036	GCCCAATACCTCAGAGTCCTCGACCCC	AQYLRVLDP
30037	GCCCAATACCCCACCGGCAGCCCCGAA	AQYPTGSPE
30038	GCCCAAAACGTCAACAACAGCAGCCTC	AQNVNNSSL
30039	GCCCAACCCCCCCCCAGACCCATGGCC	AQPPPRPMA
30040	GCCCAACTCAAAGGCAGAACCGCCAGC	AQLKGRTAS
30041	GCCCAAGTCACCAGCACCCTCGGCCCC	AQVTSTLGP
30042	GCCCAAAGCATCGCCAGCTTCGACAAA	AQSIASFDK
30043	GCCCAAGGCGAAAGACTCACCGCCATC	AQGERLTAI
30044	GCCCAAGTCATCGTCCCCACCAGAGAC	AQVIVPTRD
30045	GCCCAACTCTGGGACGACGCCAACGGC	AQLWDDANG
30046	GCCCAAATGGGCGACAACAAAGTCGGC	AQMGDNKVG
30047	GCCCAAGTCGCCGCCAACATGACCGGC	AQVAANMTG
30048	GCCCAACCCAGACCCACCATCGCCAGC	AQPRPTIAS
30049	GCCCAATACAACCTCACCACCAGAAGC	AQYNLTTRS
30050	GCCCAAAGCCAAGCCAACAGAGCCGCC	AQSQANRAA
30051	GCCCAAGACATCTACAAAAGAAACTGG	AQDIYKRNW
30052	GCCCAATACACCGCCACCCTCACCGTC	AQYTATLTV
30053	GCCCAAGTCACCCTCAGCAGCCCCGGC	AQVTLSSPG
30054	GCCCAAGTCCACATCGACAACAGAGCC	AQVHIDNRA
30055	GCCCAAGTCGGCAAAAGAGGCAGACAA	AQVGKRGRQ
30056	GCCCAACTCAGCGGCAGCACCATGAGC	AQLSGSTMS
30057	GCCCAAACCAAAGACGCCGGCGCCGGC	AQTKDAGAG
30058	GCCCAAATGGGCGCCAAAGGCAACAGC	AQMGAKGNS
30059	GCCCAAGTCAGAGCCACCAGCGCCGCC	AQVRATSAA
30060	GCCCAACTCCACGGCAGATGCAGCATG	AQLHGRCSM
30061	GCCCAAAGCGTCAGAAGCGGCAGCGAC	AQSVRSGSD
30062	GCCCAAGCCAGCCTCAGACTCAGCACC	AQASLRLST
30063	GCCCAAGAAAGAGAAAGACTCCCCGCC	AQERERLPA
30064	GCCCAAACCCCCGTCAGCACCTTCGTC	AQTPVSTFV
30065	GCCCAAATGAGAGAAAGCAGCGTCAGA	AQMRESSVR
30066	GCCCAAACCAAAGAAATCATCAGCCTC	AQTKEIISL
30067	GCCCAAGACGCCAGAAACGTCAGCGTC	AQDARNVSV
30068	GCCCAAGTCAGCAGAAGAGCCCTCGGC	AQVSRRALG
30069	GCCCAAACCCCCCAAAGACACTTCACC	AQTPQRHFT
30070	GCCCAAGAACCCATGACCAGCACCTAC	AQEPMTSTY
30071	GCCCAAGAAGTCGTCAGAACCGTCAGA	AQEVVRTVR
30072	GCCCAAACCCCCAACACCCCCAACGGC	AQTPNTPNG
30073	GCCCAAAGAGTCGACCAAACCAGACAA	AQRVDQTRQ
30074	GCCCAAAACACCAACGTCCACGCCATG	AQNTNVHAM
30075	GCCCAAGCCAAAAAAAACGTCAGAGCC	AQAKKNVRA
30076	GCCCAAACCCCCAGAGCCGTCGAATGC	AQTPRAVEC
30077	GCCCAATTCAGAGCCGTCGAAGACAGA	AQFRAVEDR
30078	GCCCAACTCCTCGGCAGCCCCGAAGCC	AQLLGSPEA
30079	GCCCAAATCCTCCAAGGCAACAAAGAA	AQILQGNKE
30080	GCCCAAAGAGGCGCCGCCAGCACCAAC	AQRGAASTN
30081	GCCCAAAGCGTCAACAGCACCGTCTAC	AQSVNSTVY
30082	GCCCAAAGACAAGAAGGCGTCGAAAAC	AQRQEGVEN
30083	GCCCAACTCAACCCCCTCACCAGCCAA	AQLNPLTSQ
30084	GCCCAAGCCAGCAGCCTCCCCAGAATC	AQASSLPRI
30085	GCCCAAAGCCAACCCATCGCCCCCAGC	AQSQPIAPS
30086	GCCCAATACACCAGACCCACCGTCCCC	AQYTRPTVP
30087	GCCCAAATCGCCAGCTTCAGCCTCGAA	AQIASFSLE
30088	GCCCAATTCAAAAGAATGGAAGACCCC	AQFKRMEDP
30089	GCCCAAGTCGGCGTCACCAGATACAGC	AQVGVTRYS
30090	GCCCAAAGAGTCAAAGCCGACGTCGGC	AQRVKADVG
30091	GCCCAACCCGTCAGATACAGCAGACCC	AQPVRYSRP
30092	GCCCAAACCGACCAAACCCAAATCCTC	AQTDQTQIL
30093	GCCCAAAACCCCAGCAACCACGCCATG	AQNPSNHAM
30094	GCCCAAAGCGCCCACAGCACCATCACC	AQSAHSTIT
30095	GCCCAAATCAGCGGCCCCATCGGCGCC	AQISGPIGA
30096	GCCCAAAACACCCACAGCCCCGTCGTC	AQNTHSPVV
30097	GCCCAAAACAACCACCAATACGACGTC	AQNNHQYDV
30098	GCCCAACTCAGAGCCAGAAGCGCCAAC	AQLRARSAN
30099	GCCCAATACAGCCTCTGGACCGTCGCC	AQYSLWTVA
30100	GCCCAAATGAGACCCGGCCCCACCGAC	AQMRPGPTD
30101	GCCCAAGCCAACACCAGAACCAGCCCC	AQANTRTSP
30102	GCCCAACCCAGCCCCCACGCCAGCTGC	AQPSPHASC
30103	GCCCAAATCGACAGAATGACCGTCCAC	AQIDRMTVH
30104	GCCCAAAGACTCAGCAGCGCCACCGAC	AQRLSSATD
30105	GCCCAAGGCCCCTACCCCATCAGCGTC	AQGPYPISV
30106	GCCCAAACCACCTGCCTCAGAGTCGAA	AQTTCLRVE
30107	GCCCAAGAAAGACACGACAAACCCAGC	AQERHDKPS
30108	GCCCAATACAAAAACACCATGGACGAC	AQYKNTMDD
30109	GCCCAAATGGAAAAAAGAATGCCCTGG	AQMEKRMPW
30110	GCCCAAAGCGCCGCCAGACCCGCCGCC	AQSAARPAA
30111	GCCCAAGAAAAAAACCAAGAAAGCGGC	AQEKNQESG
30112	GCCCAAAAAGTCGCCGACTACAACAAC	AQKVADYNN
30113	GCCCAAAGACTCGGCATCGTCCTCCCC	AQRLGIVLP
30114	GCCCAAAAATTCGCCACCGAAGCCAGC	AQKFATEAS
30115	GCCCAACACCAAAGAACCCCCCCCACC	AQHQRTPPT
30116	GCCCAAACCAAACTCAGCCTCAGCGCC	AQTKLSLSA
30117	GCCCAACTCCCCCCCACCAGCACCCCC	AQLPPTSTP
30118	GCCCAAAAAAGCGCCCTCGACGTCAGA	AQKSALDVR
30119	GCCCAATGGCCCAAAGGCGAAAGAAGC	AQWPKGERS
30120	GCCCAAGACGCCGTCCTCAAAGACCCC	AQDAVLKDP
30121	GCCCAAATGGACATCGTCCTCGTCAGC	AQMDIVLVS
30122	GCCCAAAAAAGACCCACCGAAACCCTC	AQKRPTETL
30123	GCCCAAGGCGGCGGCGCCCTCAAACAA	AQGGGALKQ
30124	GCCCAAAACCCCAAAAGCTACACCGCC	AQNPKSYTA
30125	GCCCAAATCCTCAACCCCATGAGCGCC	AQILNPMSA
30126	GCCCAAGACCCCTACACCCTCCTCGAA	AQDPYTLLE
30127	GCCCAACACGCCCCCGAACTCATCAAC	AQHAPELIN
30128	GCCCAAACCCAAAACAGCGCCAGAAGC	AQTQNSARS
30129	GCCCAAACCATCTACCCCCTCGACAAA	AQTIYPLDK
30130	GCCCAACTCGCCATCAAAACCGCCAGC	AQLAIKTAS
30131	GCCCAAATGGCCCCCCACGCCAACTAC	AQMAPHANY
30132	GCCCAAGGCGGCCTCAACAGCAGAAGC	AQGGLNSRS
30133	GCCCAAAGCGCCGTCAGACCCGCCACC	AQSAVRPAT
30134	GCCCAAGCCAGAAACAGAGTCCTCGAA	AQARNRVLE
30135	GCCCAAACCGTCAAAATGGAACCCATG	AQTVKMEPM
30136	GCCCAAATGAACACCCAACCCCTCAAC	AQMNTQPLN
30137	GCCCAAGCCGGCAGAACCAGAGTCGCC	AQAGRTRVA
30138	GCCCAAAGCCCCCCCAGCCACAAACAC	AQSPPSHKH
30139	GCCCAAGTCGCCGAAAGCATCCTCGGC	AQVAESILG
30140	GCCCAAGAAAAAGTCCTCAGCAAAAGC	AQEKVLSKS
30141	GCCCAAACCGCCGTCAGCTTCAGCGGC	AQTAVSFSG
30142	GCCCAAGACAGAAGACAACAACCCGCC	AQDRRQQPA
30143	GCCCAAAGCGTCTTCAGAGCCAGCACC	AQSVFRAST
30144	GCCCAAAGCATCATGGAAAACCCCAGC	AQSIMENPS
30145	GCCCAACCCCAAAAAGGCGACAGCCCC	AQPQKGDSP
30146	GCCCAAAACAGCAAAACCCTCAGCGCC	AQNSKTLSA
30147	GCCCAAGGCCAAATCAGAGTCCTCGTC	AQGQIRVLV
30148	GCCCAAAACCTCCCCATCAGATTCAGC	AQNLPIRFS
30149	GCCCAAAGCAGAAGCAACATCAGCACC	AQSRSNIST
30150	GCCCAAGTCATGGACACCGAACCCCTC	AQVMDTEPL
30151	GCCCAAAGAATCGAAGTCGACGGCACC	AQRIEVDGT
30152	GCCCAAAAAGAAAGAGTCAGAGTCGAA	AQKERVRVE
30153	GCCCAATACATGACCCCCATCAGCCCC	AQYMTPISP
30154	GCCCAACAAAGAAACAACGCCCTCAGC	AQQRNNALS
30155	GCCCAAAGAAACGTCAGCCTCAGCCCC	AQRNVSLSP
30156	GCCCAAATGCCCATCAGCACCACCAGA	AQMPISTTR
30157	GCCCAAGACTGGGCCGAAGTCGCCATC	AQDWAEVAI
30158	GCCCAAGGCACCGGCAGAACCGACTAC	AQGTGRTDY
30159	GCCCAAATGAGAGGCAGCGCCCAAAGC	AQMRGSAQS
30160	GCCCAAAAAAGCCACCCCGCCAACTGG	AQKSHPANW
30161	GCCCAAGACGCCTTCAGACTCAGCGAA	AQDAFRLSE
30162	GCCCAACTCCAAGCCAGAAGCTTCGTC	AQLQARSFV
30163	GCCCAAAGAGGCAGCAGAGGCGCCGCC	AQRGSRGAA
30164	GCCCAAGAAAGCGGCAGAACCATGGAA	AQESGRTME
30165	GCCCAAGACCTCGTCAGCAGCCAAAGC	AQDLVSSQS
30166	GCCCAACTCAGCGCCGACAAATACTAC	AQLSADKYY
30167	GCCCAAATGAGCGACCACCAATACTAC	AQMSDHQYY
30168	GCCCAATACAACGTCGTCGGCCCCCTC	AQYNVVGPL
30169	GCCCAAGTCGAACCCAACAGCGGCGGC	AQVEPNSGG
30170	GCCCAAATGCAAAGCGGCACCAGAACC	AQMQSGTRT
30171	GCCCAAAAAACCCCCCACATGCTCAGC	AQKTPHMLS
30172	GCCCAAGCCGTCCTCCAAAGAACCAGC	AQAVLQRTS
30173	GCCCAAGGCGGCCCCTTCACCAGCCCC	AQGGPFTSP
30174	GCCCAAGACAGAGGCAAACACGCCACC	AQDRGKHAT
30175	GCCCAACTCAGCGAAACCAGCTACAGA	AQLSETSYR
30176	GCCCAAAGCCTCGCCCCCTTCAACGCC	AQSLAPFNA
30177	GCCCAACAAGTCACCCCCGGCCTCGTC	AQQVTPGLV
30178	GCCCAAAAAGCCATCAGCCTCGGCCCC	AQKAISLGP
30179	GCCCAAGACAGAACCATGCTCACCCTC	AQDRTMLTL
30180	GCCCAAATGGACAGAAACAGAATGAGC	AQMDRNRMS
30181	GCCCAAACCCCCAGCCAACTCAAAATC	AQTPSQLKI
30182	GCCCAAAGAACCATGAGCAACACCGAC	AQRTMSNTD
30183	GCCCAACACCCCCTCCTCAGCAGAGCC	AQHPLLSRA
30184	GCCCAACCCAGAAGCCACCCCAGCAGC	AQPRSHPSS
30185	GCCCAAAACGAAAGCAAACCCAAAGTC	AQNESKPKV
30186	GCCCAAAGACCCCTCAGCAGAACCGAA	AQRPLSRTE
30187	GCCCAAAAAGCCACCCACCCCATGCCC	AQKATHPMP
30188	GCCCAAACCCTCAGCCCCATGGCCGGC	AQTLSPMAG
30189	GCCCAAATCTTCCTCAACCTCCCCAAC	AQIFLNLPN
30190	GCCCAACTCGCCAGCGCCATCAACGCC	AQLASAINA
30191	GCCCAAGGCTTCGCCCTCAGCGTCAGC	AQGFALSVS
30192	GCCCAAGACGTCAGCTTCAAAACCGAA	AQDVSFKTE
30193	GCCCAACTCAAAAGCCCCCCCCACTAC	AQLKSPPHY
30194	GCCCAAGCCACCAAAGTCCTCGTCCCC	AQATKVLVP
30195	GCCCAAAGACTCGAAGTCCAACACGTC	AQRLEVQHV
30196	GCCCAACTCTACGACAGAAGCAGACAA	AQLYDRSRQ
30197	GCCCAAAGAGGCAGCGACAGAGCCCTC	AQRGSDRAL
30198	GCCCAAGCCAACGCCCACAGACTCACC	AQANAHRLT
30199	GCCCAAAGCAGCGAATTCAGAAACCCC	AQSSEFRNP
30200	GCCCAAAGACAAGTCTACATCGAAAAC	AQRQVYIEN
30201	GCCCAAACCCCCACCGCCAGACTCAGC	AQTPTARLS
30202	GCCCAAAGCAACACCCTCGTCAGAGCC	AQSNTLVRA
30203	GCCCAAATCCCCCACTTCGCCAAAATC	AQIPHFAKI
30204	GCCCAACCCACCAACTACGCCGCCGAC	AQPTNYAAD
30205	GCCCAACTCAGCAGAGGCAGCGTCCCC	AQLSRGSVP
30206	GCCCAAAGAGAAGCCCAAAACAGCTAC	AQREAQNSY
30207	GCCCAAACCTTCAGAAGCCTCCCCAGC	AQTFRSLPS
30208	GCCCAAACCGCCAGCGGCCACTGGGAC	AQTASGHWD
30209	GCCCAAACCAGCCCCCCCCAAACCACC	AQTSPPQTT
30210	GCCCAAAGCCTCGGCACCAACAGCTAC	AQSLGTNSY
30211	GCCCAACCCGCCATGCCCATCGAAAGA	AQPAMPIER
30212	GCCCAAAGCAGCCTCAAAGTCGTCAAC	AQSSLKVVN
30213	GCCCAATTCCCCGGCGACAGCATGAGA	AQFPGDSMR
30214	GCCCAAATCAGCAGACTCATCATGAGC	AQISRLIMS
30215	GCCCAAAAACCCAACAGCAGAAGCAAC	AQKPNSRSN
30216	GCCCAAGCCGCCCAAAGAACCGCCCTC	AQAAQRTAL
30217	GCCCAAATCAGCCCCCTCAACATGGGC	AQISPLNMG
30218	GCCCAAGGCAGCTTCCAATACAAAGTC	AQGSFQYKV
30219	GCCCAAACCAACAGACAAGTCGACACC	AQTNRQVDT
30220	GCCCAAAGAAAAAACCCCACCGCCACC	AQRKNPTAT
30221	GCCCAAAGCAGCTACCTCAACCACGGC	AQSSYLNHG
30222	GCCCAATTCGCCAGAACCACCCAAACC	AQFARTTQT
30223	GCCCAAAGCTTCCAACAAAGAACCCAC	AQSFQQRTH
30224	GCCCAACTCAGCTACAGCCTCAGCACC	AQLSYSLST
30225	GCCCAACTCAGCGTCGTCCCCAGAAGC	AQLSVVPRS
30226	GCCCAAGTCCACGACCCCAGCGCCAGA	AQVHDPSAR
30227	GCCCAAGCCTACAACGGCAGCCTCCCC	AQAYNGSLP
30228	GCCCAAAGATACACCATCAGCGACGTC	AQRYTISDV
30229	GCCCAAAGACCCAGAAGCGACGGCAAC	AQRPRSDGN
30230	GCCCAAACCCTCAGCACCCAAACCGCC	AQTLSTQTA
30231	GCCCAAAACCTCGTCGGCAGAATCGCC	AQNLVGRIA
30232	GCCCAACTCGACAGACAAGTCACCAAA	AQLDRQVTK
30233	GCCCAAAAACTCCAACTCAACGCCAAC	AQKLQLNAN
30234	GCCCAATACGTCGGCAGCAGAAACCTC	AQYVGSRNL
30235	GCCCAAGTCCCCAACCTCAGAGAAGGC	AQVPNLREG
30236	GCCCAACACAGACTCAGCGTCCCCAGC	AQHRLSVPS
30237	GCCCAAGAAATCGGCCTCGGCAGAGCC	AQEIGLGRA
30238	GCCCAAGAATACCACCCCACCAGAAAC	AQEYHPTRN
30239	GCCCAACTCGGCGGCCTCAGAATGACC	AQLGGLRMT
30240	GCCCAACCCCCCCTCGACCTCGGCGCC	AQPPLDLGA
30241	GCCCAAACCAGACTCCCCATGGCCAAA	AQTRLPMAK
30242	GCCCAAGGCCTCCACAAACCCGCCCTC	AQGLHKPAL
30243	GCCCAAGGCAGACTCGCCGGCGTCAGC	AQGRLAGVS
30244	GCCCAAAGCAGCGCCGTCACCACCAAA	AQSSAVTTK
30245	GCCCAAACCCCCGTCAACGCCGAACTC	AQTPVNAEL
30246	GCCCAAGTCGGCGACTACCCCATGAAA	AQVGDYPMK
30247	GCCCAACAAAGCAGAAACGCCCAAGAC	AQQSRNAQD
30248	GCCCAAATGAACACCAAAAACAAACCC	AQMNTKNKP
30249	GCCCAAATGCTCCACAGACACGCCGGC	AQMLHRHAG
30250	GCCCAAAAAACCGGCACCATCCTCCAA	AQKTGTILQ
30251	GCCCAAGGCCCCGCCGTCGCCAGAGCC	AQGPAVARA
30252	GCCCAAAGCTACGCCAACCTCAGCGCC	AQSYANLSA
30253	GCCCAAGTCGGCAGCCCCGCCATGGCC	AQVGSPAMA
30254	GCCCAAGCCAGAAGACCCGACACCGGC	AQARRPDTG
30255	GCCCAAGGCATCAACGAAAAAATGATC	AQGINEKMI
30256	GCCCAAGTCAGCACCGGCAAAAGCCTC	AQVSTGKSL
30257	GCCCAAAGCATGGTCCCCGGCGGCCCC	AQSMVPGGP
30258	GCCCAAGGCAGCCACATCGGCATCAGC	AQGSHIGIS
30259	GCCCAAACCCTCCACCACCTCGACACC	AQTLHHLDT
30260	GCCCAAGGCGGCGAAAACGCCAGAGGC	AQGGENARG
30261	GCCCAAGACACCCAAAGAATCCCCGCC	AQDTQRIPA
30262	GCCCAAGGCCTCCCCAGAAGCCAAAGC	AQGLPRSQS
30263	GCCCAAAGCTTCGGCAGCCTCAGAACC	AQSFGSLRT
30264	GCCCAACAAGCCCACATCGAAAGAGCC	AQQAHIERA
30265	GCCCAAGGCCTCACCCTCGCCAAAAAC	AQGLTLAKN
30266	GCCCAAAGCAGCCAAGCCCTCAGACTC	AQSSQALRL
30267	GCCCAAGACAGCGCCGGCAGAAGAACC	AQDSAGRRT
30268	GCCCAAAGCTACCACCACAGCAGCGAC	AQSYHHSSD
30269	GCCCAAAGCGAAAGCGCCAGAACCAGC	AQSESARTS
30270	GCCCAAGACGCCAGAGACCTCGTCAGA	AQDARDLVR
30271	GCCCAAGCCACCAAAATGCACAGCAGC	AQATKMHSS
30272	GCCCAAGGCGACAGCTTCCACCACGCC	AQGDSFHHA
30273	GCCCAAAGCAAAACCACCCCCAACAGA	AQSKTTPNR
30274	GCCCAAGAACCCTACATCGTCGGCAGC	AQEPYIVGS
30275	GCCCAAAACAGACTCAGAATGGACCCC	AQNRLRMDP
30276	GCCCAACTCATGGCCAGCAACGCCGCC	AQLMASNAA
30277	GCCCAAGTCCTCACCACCAGACAACCC	AQVLTTRQP
30278	GCCCAAATGCACACCGGCCAACTCGCC	AQMHTGQLA
30279	GCCCAAACCGAAAGACCCACCACCATG	AQTERPTTM
30280	GCCCAAAAAGCCGTCATGACCCCCAAA	AQKAVMTPK
30281	GCCCAAGCCGTCGGCAAACTCGAAGTC	AQAVGKLEV
30282	GCCCAACACCTCGGCGACAGAAACAGA	AQHLGDRNR
30283	GCCCAAGGCCTCACCGGCGTCTACAAC	AQGLTGVYN
30284	GCCCAAAGCAGCAGAGTCAACTGGGAA	AQSSRVNWE
30285	GCCCAACAAGGCCTCGGCATGAGCCAC	AQQGLGMSH
30286	GCCCAAGTCAGCAGAGCCCCCCTCCCC	AQVSRAPLP
30287	GCCCAAATGACCAAACCCGTCAGCAGC	AQMTKPVSS
30288	GCCCAAATCACCCTCGGCAGAATCAGC	AQITLGRIS
30289	GCCCAAAGAGACTACAGACCCCCCACC	AQRDYRPPT
30290	GCCCAACCCGCCGGCACCAGCCACTGG	AQPAGTSHW
30291	GCCCAAAACGTCTACAGCAGAAGCGGC	AQNVYSRSG
30292	GCCCAACCCAACCTCAGACTCACCAGC	AQPNLRLTS
30293	GCCCAAGGCAGAAGCCTCTACGCCGGC	AQGRSLYAG
30294	GCCCAACTCATGCAACCCGTCCTCAGA	AQLMQPVLR
30295	GCCCAAAGAAACCTCGAAGGCAGAACC	AQRNLEGRT
30296	GCCCAAGGCAGAAACAAACTCGCCGCC	AQGRNKLAA
30297	GCCCAAACCAGCTACCTCCCCAGAGCC	AQTSYLPRA
30298	GCCCAAACCAGAATCCTCAGCACCGTC	AQTRILSTV
30299	GCCCAAACCCAACTCCCCGTCGGCAGA	AQTQLPVGR
30300	GCCCAATACCACAGAAACAGCCCCGTC	AQYHRNSPV
30301	GCCCAAAGCGCCGCCCCCAGCGCCAAC	AQSAAPSAN
30302	GCCCAAACCCAAAGCACCAGAATGGGC	AQTQSTRMG
30303	GCCCAACCCCCCACCGGCACCATCTAC	AQPPTGTIY
30304	GCCCAAACCGAAATGACCCTCAGCGAC	AQTEMTLSD
30305	GCCCAACCCCCCACCCACCTCCCCAGC	AQPPTHLPS
30306	GCCCAAATCGGCAGAGCCCCCGACCAC	AQIGRAPDH
30307	GCCCAAGCCCAAAGCCAAACCGTCTGC	AQAQSQTVC
30308	GCCCAAACCCTCAGCAACAGACCCCTC	AQTLSNRPL
30309	GCCCAAGTCCTCAACAGAATGCAAAGC	AQVLNRMQS
30310	GCCCAACCCAGAGGCAGAGAATTCATC	AQPRGREFI
30311	GCCCAAAAAGACACCCACAACGGCCTC	AQKDTHNGL
30312	GCCCAACACAGACCCATCCTCATCGCC	AQHRPILIA
30313	GCCCAACACCAAAAACACCCCCTCAGC	AQHQKHPLS
30314	GCCCAAGCCATCAGCAGACCCAACATC	AQAISRPNI
30315	GCCCAAGCCCACCCCAAAGCCAGCCAC	AQAHPKASH
30316	GCCCAAGACAGAAACCACGGCACCTAC	AQDRNHGTY
30317	GCCCAATGGGGCGACAACAAAGCCGAA	AQWGDNKAE
30318	GCCCAAGGCTGCAACCACGCCGCCGCC	AQGCNHAAA
30319	GCCCAAGTCACCAGAATGAGCGGCGTC	AQVTRMSGV
30320	GCCCAAGTCCAAACCAGACCCTACACC	AQVQTRPYT
30321	GCCCAAGAATACGTCAGAAGCAAAACC	AQEYVRSKT
30322	GCCCAAACCCAATGCATCGACGTCCCC	AQTQCIDVP
30323	GCCCAAACCAAACCCCACGTCATGATG	AQTKPHVMM
30324	GCCCAACTCTACACCAGCACCAGAAGC	AQLYTSTRS
30325	GCCCAAAGCGACAGATGGAACAGCGTC	AQSDRWNSV
30326	GCCCAAAGCCAAGCCCAAACCGGCTGG	AQSQAQTGW
30327	GCCCAAACCAACAGCCCCGTCAGCGTC	AQTNSPVSV
30328	GCCCAACTCACCGGCGTCCTCAACTAC	AQLTGVLNY
30329	GCCCAACCCGCCCTCCACGCCACCAAA	AQPALHATK
30330	GCCCAAATCATGCCCCTCCTCGGCGGC	AQIMPLLGG
30331	GCCCAAAGCGAACAAAGCTACAGCCAC	AQSEQSYSH
30332	GCCCAATTCTTCAGCCCCGACAACACC	AQFFSPDNT
30333	GCCCAAAGCGTCAGAACCACCATGACC	AQSVRTTMT
30334	GCCCAAGGCCAAATCAAACACATGCAC	AQGQIKHMH
30335	GCCCAATTCAGAGCCAGCAGACCCGAC	AQFRASRPD
30336	GCCCAAGTCCCCAGCAGCCTCCTCGCC	AQVPSSLLA
30337	GCCCAAAACAGCACCTACATGAGCTAC	AQNSTYMSY
30338	GCCCAAGCCAAATTCCCCGCCAGCAGC	AQAKFPASS
30339	GCCCAAAGAGACGTCGCCGACAGCTGG	AQRDVADSW
30340	GCCCAAAGCCTCAACCAACTCAGCGGC	AQSLNQLSG
30341	GCCCAAGTCGGCGTCAGCAGCCTCCCC	AQVGVSSLP
30342	GCCCAAGAACACCACACCGGCATGAAC	AQEHHTGMN
30343	GCCCAAAGCTGCCCCATGAAACTCAGC	AQSCPMKLS
30344	GCCCAAGCCAGCGGCGGCAGAGCCGCC	AQASGGRAA
30345	GCCCAAGGCGGCATCGAACAAACCGTC	AQGGIEQTV
30346	GCCCAACACAGAGGCATGGCCAGCCTC	AQHRGMASL
30347	GCCCAAGTCATGCACCCCGTCCCCAGC	AQVMHPVPS
30348	GCCCAAAGAGGCGACGGCGTCGAAGAC	AQRGDGVED
30349	GCCCAAATCATGCAAGACAGCTGGAGC	AQIMQDSWS
30350	GCCCAAAACCACGGCAAAATCAGCATG	AQNHGKISM
30351	GCCCAACAACCCAGAAGCGTCATCGCC	AQQPRSVIA
30352	GCCCAAGAAAGAGCCCCCAGCAGACTC	AQERAPSRL
30353	GCCCAAGGCACCACCATCCTCAGACCC	AQGTTILRP
30354	GCCCAACTCACCAGCGTCAGAAGCGCC	AQLTSVRSA
30355	GCCCAATTCAAAACCGTCCACGGCACC	AQFKTVHGT
30356	GCCCAAGCCGTCAACCCCCACCTCGGC	AQAVNPHLG
30357	GCCCAAGTCCTCACCAGCCAAACCTTC	AQVLTSQTF
30358	GCCCAAACCTTCAACCTCAGCAGCATC	AQTFNLSSI
30359	GCCCAACTCAGCAGACAAGGCACCGTC	AQLSRQGTV
30360	GCCCAAAACCACCAAAGCGGCAGAGTC	AQNHQSGRV
30361	GCCCAACTCAAAAGCAGAGTCAGCCCC	AQLKSRVSP
30362	GCCCAACCCAGCCTCAGCACCAAACCC	AQPSLSTKP
30363	GCCCAAGGCAAAATGGCCAACAGCTAC	AQGKMANSY
30364	GCCCAACTCAGAACCGCCAAACCCCAA	AQLRTAKPQ
30365	GCCCAAGACCTCAGAACCAGACCCGTC	AQDLRTRPV
30366	GCCCAAAGACCCCCCGAACTCAACAGA	AQRPPELNR
30367	GCCCAAACCTACAACATCCCCATGAGA	AQTYNIPMR
30368	GCCCAAACCGCCCACCTCACCCTCCCC	AQTAHLTLP
30369	GCCCAATTCAAACCCAACACCATGATC	AQFKPNTMI
30370	GCCCAAGTCGTCGCCGTCGTCAGACCC	AQVVAVVRP
30371	GCCCAAAACAGCAACACCGCCGCCAGC	AQNSNTAAS
30372	GCCCAATACACCGGCGACAGAAGAATC	AQYTGDRRI
30373	GCCCAACTCCTCAGCTGGGCCAGCGAA	AQLLSWASE
30374	GCCCAAGACAGAACCGACGACAGAAAC	AQDRTDDRN
30375	GCCCAAGCCATGAGACAACACGGCTAC	AQAMRQHGY
30376	GCCCAAGAAAAAAAAGGCGGCCTCCTC	AQEKKGGLL
30377	GCCCAAATGGCCGGCAGACCCCAACAC	AQMAGRPQH
30378	GCCCAACTCGTCACCCACAGCAGCACC	AQLVTHSST
30379	GCCCAAAACCTCGCCGCCAAAAACTGC	AQNLAAKNC
30380	GCCCAAGAAGAAAGAGGCAGCAACGGC	AQEERGSNG
30381	GCCCAAACCAGCAGAAGACCCATGCCC	AQTSRRPMP
30382	GCCCAAAGCGGCACCCCCGCCCCCGCC	AQSGTPAPA
30383	GCCCAAAAACCCCAACTCATCATGCCC	AQKPQLIMP
30384	GCCCAAAACAGCAGAGTCCAAGACGGC	AQNSRVQDG
30385	GCCCAACAAGTCCTCTACATCCCCAAC	AQQVLYIPN
30386	GCCCAAAGACACGCCCCCCCCGCCGTC	AQRHAPPAV
30387	GCCCAAAGCAGAATGCACCTCGACGTC	AQSRMHLDV
30388	GCCCAAATCAGACTCCCCCCCCTCAGC	AQIRLPPLS
30389	GCCCAACTCATGAGCGAAAGCAGAGCC	AQLMSESRA
30390	GCCCAACCCAGCCTCAAATTCGGCGTC	AQPSLKFGV
30391	GCCCAAAGAGTCCAAAGCAAACTCATC	AQRVQSKLI
30392	GCCCAATGGAGCACCACCCACCTCCCC	AQWSTTHLP
30393	GCCCAACCCGTCACCCACCCCCCCTTC	AQPVTHPPF
30394	GCCCAAGGCAACCACAGCAGAAGCAGA	AQGNHSRSR
30395	GCCCAAAAACTCCACAACGAAGTCGGC	AQKLHNEVG
30396	GCCCAAGCCCCCGACATGAGAGTCGCC	AQAPDMRVA
30397	GCCCAAGTCCCCACCAGACCCAACGCC	AQVPTRPNA
30398	GCCCAACCCGGCACCAGAGCCAGCGGC	AQPGTRASG
30399	GCCCAAGCCGAATGGATGAAACACGAC	AQAEWMKHD
30400	GCCCAAATCTACCAACACATGAAAAGC	AQIYQHMKS
30401	GCCCAAAGCAAATTCAAAACCAGCGGC	AQSKFKTSG
30402	GCCCAACACGACAACATCGTCATGAGA	AQHDNIVMR
30403	GCCCAAACCGCCACCGGCAGCGCCGCC	AQTATGSAA
30404	GCCCAAAGCACCAGAGACTTCGCCAAA	AQSTRDFAK
30405	GCCCAAGCCCTCAGCAACGCCCAAATC	AQALSNAQI
30406	GCCCAAACCGGCAAAGAAACCAAAAGC	AQTGKETKS
30407	GCCCAACAAAAACTCAAACCCGCCAGC	AQQKLKPAS
30408	GCCCAACTCGGCAGCGGCACCGGCCAC	AQLGSGTGH
30409	GCCCAACTCCACGACAAAAGCTGGTAC	AQLHDKSWY
30410	GCCCAAAAATACGTCGAAAGCAGAACC	AQKYVESRT
30411	GCCCAAGCCGGCGCCAGCATGCAAAGC	AQAGASMQS
30412	GCCCAATGGTTCAGCAGCAACGCCAAC	AQWFSSNAN
30413	GCCCAAGTCAACCCCATGATGAGCAGC	AQVNPMMSS
30414	GCCCAAGCCGTCAGCCCCAGAATCCTC	AQAVSPRIL
30415	GCCCAACTCAACAGCCACAGAGGCAAC	AQLNSHRGN
30416	GCCCAAAACATGCACATCGCCGCCAAC	AQNMHIAAN
30417	GCCCAAGTCACCCTCGTCCAATGGAGC	AQVTLVQWS
30418	GCCCAAATCAGCCCCAACGCCATCCTC	AQISPNAIL
30419	GCCCAAACCGCCGAAAGCAGAATGGTC	AQTAESRMV
30420	GCCCAAAGAAGCGCCCACCCCCAATAC	AQRSAHPQY
30421	GCCCAAGTCACCCCCATCCTCAGCCTC	AQVTPILSL
30422	GCCCAAAACCACAGCATCGGCCCCAGC	AQNHSIGPS
30423	GCCCAAAGCCACAGCGTCGTCACCACC	AQSHSVVTT
30424	GCCCAAATGAAAGGCGCCGCCAGCCAC	AQMKGAASH
30425	GCCCAACAACTCGGCAACTACAGACCC	AQQLGNYRP
30426	GCCCAAGACCACAGACAAGAACCCGGC	AQDHRQEPG
30427	GCCCAAAGCGCCGCCATGAGAACCATC	AQSAAMRTI
30428	GCCCAAGCCAGAATGAGCGACATCGTC	AQARMSDIV
30429	GCCCAATTCGGCCAAGTCACCACCAAC	AQFGQVTTN
30430	GCCCAAACCACCGTCGTCAACCTCGCC	AQTTVVNLA
30431	GCCCAAGAACACAAAGAAAGCAGAAAA	AQEHKESRK
30432	GCCCAAATGGGCCAACCCGCCATGAGA	AQMGQPAMR
30433	GCCCAACAAATGGTCCAACCCCTCAGA	AQQMVQPLR
30434	GCCCAAAAATACGCCCCCCTCGTCGCC	AQKYAPLVA
30435	GCCCAAATCAGAGGCGCCCAAAGAGGC	AQIRGAQRG
30436	GCCCAAACCAGCCACCCCAGCGGCAGC	AQTSHPSGS
30437	GCCCAAGTCGAAACCAGAAGAGTCCTC	AQVETRRVL
30438	GCCCAAATCCAACAACCCCTCAGAAGC	AQIQQPLRS
30439	GCCCAACAAACCGGCACCCAATGGAGA	AQQTGTQWR
30440	GCCCAAAGAACCGTCTGCGTCAGCATC	AQRTVCVSI
30441	GCCCAACCCTTCCCCAGAACCAACCCC	AQPFPRTNP
30442	GCCCAACTCATCAGACCCGTCCCCCCC	AQLIRPVPP
30443	GCCCAAGCCCAAGAAAACCTCAGCAAC	AQAQENLSN
30444	GCCCAACACCCCAGCAGCGACAAAAGA	AQHPSSDKR
30445	GCCCAAGGCACCATGAGCAACGGCATG	AQGTMSNGM
30446	GCCCAAAGAGTCCTCGCCAGCCACCCC	AQRVLASHP
30447	GCCCAAAAAAGACCCGACACCGGCAAC	AQKRPDTGN
30448	GCCCAACAAAGACTCTGGATCCACAGC	AQQRLWIHS
30449	GCCCAATACCTCAACCCCAGAAGCGCC	AQYLNPRSA
30450	GCCCAATGGAGCCTCAAAAGCACCCAA	AQWSLKSTQ
30451	GCCCAAAGCCACTTCGACCAAAACCTC	AQSHFDQNL
30452	GCCCAAACCAGCTACAGCGCCAGAAGC	AQTSYSARS
30453	GCCCAAAGCCAAACCCTCAGCAGCATG	AQSQTLSSM
30454	GCCCAACACCCCACCCAAAGACACTAC	AQHPTQRHY
30455	GCCCAAGTCGTCAGAGCCGTCATGGCC	AQVVRAVMA
30456	GCCCAACTCGGCAGAGTCGTCTTCAGC	AQLGRVVFS
30457	GCCCAAACCGCCCCCGTCGCCTTCAGC	AQTAPVAFS
30458	GCCCAACACCTCGTCAGCCCCTTCAAA	AQHLVSPFK
30459	GCCCAAAGCAGCCTCGCCACCCACAGA	AQSSLATHR
30460	GCCCAAGGCAACGTCACCAAAAGCGCC	AQGNVTKSA
30461	GCCCAATTCAGCAGCCCCCTCAGCAAC	AQFSSPLSN
30462	GCCCAAATCGGCATCGTCAGCGCCAAC	AQIGIVSAN
30463	GCCCAAAACATCCCCCAATACGCCAGA	AQNIPQYAR
30464	GCCCAACTCGCCATGGCCAGCGTCAAC	AQLAMASVN
30465	GCCCAAGCCAAACACCAACCCCTCCTC	AQAKHQPLL
30466	GCCCAAACCGAAAGCAAACTCCACGAC	AQTESKLHD
30467	GCCCAAGTCCCCAGAACCCTCATCAGC	AQVPRTLIS
30468	GCCCAAAACATGAGCCTCAGCAACTAC	AQNMSLSNY
30469	GCCCAATTCCTCAACATCAGAAACGAC	AQFLNIRND
30470	GCCCAAGAAAGAGGCGTCAAAAGCGGC	AQERGVKSG
30471	GCCCAACTCAGCGCCTACATCACCGAA	AQLSAYITE
30472	GCCCAAAACGTCCCCATCAGCAGCGTC	AQNVPISSV
30473	GCCCAAATCAGCGGCAAAAGAGAATGG	AQISGKREW
30474	GCCCAATACCTCACCGTCGCCAGCGCC	AQYLTVASA
30475	GCCCAACAAGCCCCCGCCCACTTCAGA	AQQAPAHFR
30476	GCCCAAACCGGCCCCAGACCCATCGCC	AQTGPRPIA
30477	GCCCAAGAAAGACCCGGCACCAGCGCC	AQERPGTSA
30478	GCCCAACAAGAAAGCGGCGTCATCAAC	AQQESGVIN
30479	GCCCAACCCTTCGAAAGAGCCAAAAGC	AQPFERAKS
30480	GCCCAAAGAGGCGGCAGCATGGTCCCC	AQRGGSMVP
30481	GCCCAAAGCCCCCCCAACCACGCCAGA	AQSPPNHAR
30482	GCCCAAAACAGCCCCTTCAGAGTCAAC	AQNSPFRVN
30483	GCCCAATACGCCGTCAGAAGAGAAGGC	AQYAVRREG
30484	GCCCAAGTCGACAGAGTCAGAAACCCC	AQVDRVRNP
30485	GCCCAACTCATGCTCGACTTCACCAGC	AQLMLDFTS
30486	GCCCAAGCCGGCGCCACCGTCCACGAA	AQAGATVHE
30487	GCCCAAGACACCAGCAGCCCCTACAGA	AQDTSSPYR
30488	GCCCAACACCAAGCCAACAGAACCAGA	AQHQANRTR
30489	GCCCAAAGCAGACTCGAAGACGACGCC	AQSRLEDDA
30490	GCCCAACCCCTCGTCGTCTGCAGAAGA	AQPLVVCRR
30491	GCCCAAATGATGAGACAAGCCGACAGC	AQMMRQADS
30492	GCCCAACAACCCACCAAAGAAGTCCAC	AQQPTKEVH
30493	GCCCAAGCCCTCAGCAGCGGCAGCCCC	AQALSSGSP
30494	GCCCAACACTTCCACAGCCCCGACAGC	AQHFHSPDS
30495	GCCCAACCCATCGACAAACTCCTCCTC	AQPIDKLLL
30496	GCCCAACACGACTGGAGCCTCAACGAA	AQHDWSLNE
30497	GCCCAACTCAGCGACTACAGCGGCATG	AQLSDYSGM
30498	GCCCAAAGCGTCACCCAAAGATACGAC	AQSVTQRYD
30499	GCCCAAGTCAGAGTCACCACCACCAGA	AQVRVTTTR
30500	GCCCAACTCACCGTCCAAGCCATGATG	AQLTVQAMM
30501	GCCCAATTCGTCGGCAGCCACGTCGTC	AQFVGSHVV
30502	GCCCAATACACCGCCACCATCGTCAGA	AQYTATIVR
30503	GCCCAACTCCCCCTCATGGCCGACCCC	AQLPLMADP
30504	GCCCAAGGCAACGCCGTCACCCCCGTC	AQGNAVTPV
30505	GCCCAATTCGCCAGCACCAAAGAAAAA	AQFASTKEK
30506	GCCCAACCCGCCCAAGTCGAAGGCAAA	AQPAQVEGK
30507	GCCCAACACCCCGAAATCAGACTCACC	AQHPEIRLT
30508	GCCCAAAACAGCCACCCCATGCAAACC	AQNSHPMQT
30509	GCCCAAAACAGAAGCAGCAGAGAAGAA	AQNRSSREE
30510	GCCCAATACGGCGTCGCCGAACCCATG	AQYGVAEPM
30511	GCCCAAAGCAGACACAGCAGCGTCGCC	AQSRHSSVA
30512	GCCCAAAGCGCCAAAGGCGCCCTCCAA	AQSAKGALQ
30513	GCCCAAAGCACCATCAACAGCCCCAGC	AQSTINSPS
30514	GCCCAACTCAGCGTCCCCGCCAGACTC	AQLSVPARL
30515	GCCCAATACAGCCAAGCCAACACCAGA	AQYSQANTR
30516	GCCCAAACCAACCACCAAATCGCCACC	AQTNHQIAT
30517	GCCCAAGACACCAGAATCACCGGCGGC	AQDTRITGG
30518	GCCCAAAGAGGCATCGACCTCAGCCAC	AQRGIDLSH
30519	GCCCAAGGCGGCACCAGACCCAACGCC	AQGGTRPNA
30520	GCCCAAGCCATGAGCAGCAGCGCCCTC	AQAMSSSAL
30521	GCCCAACTCCCCAGCAGAGACTACGGC	AQLPSRDYG
30522	GCCCAAAGCGAAAACGCCATGGACCTC	AQSENAMDL
30523	GCCCAAAAAGTCCACAGCAGCCCCTTC	AQKVHSSPF
30524	GCCCAAGACAGCCCCAGATACGCCAGA	AQDSPRYAR
30525	GCCCAAGCCGGCGGCCTCACCAAATAC	AQAGGLTKY
30526	GCCCAAAACGGCAGAAACGCCCTCGGC	AQNGRNALG
30527	GCCCAAAGACTCGCCGAAGCCAAAACC	AQRLAEAKT
30528	GCCCAAAGCCAAAGAAAAGTCGCCAGC	AQSQRKVAS
30529	GCCCAACTCGACCCCAGAAACATGGCC	AQLDPRNMA
30530	GCCCAAGGCGCCGCCGCCCTCGTCCTC	AQGAAALVL
30531	GCCCAACTCGACCACCCCCTCAGACCC	AQLDHPLRP
30532	GCCCAAGCCCAAGGCAGCCCCCTCACC	AQAQGSPLT
30533	GCCCAACTCCTCAGCAGATGCCACAGC	AQLLSRCHS
30534	GCCCAAACCAACGTCCTCACCCTCAGC	AQTNVLTLS
30535	GCCCAAAAAAGAAACGCCACCATGAGC	AQKRNATMS
30536	GCCCAACCCCCCACCCCCACCCCCATG	AQPPTPTPM
30537	GCCCAACAAATCAGAGGCACCCTCAGC	AQQIRGTLS
30538	GCCCAAACCACCTACGTCGCCAGCAGC	AQTTYVASS
30539	GCCCAACACCTCGGCAAAAACGTCTGC	AQHLGKNVC
30540	GCCCAATTCTTCGCCAGCGGCCTCCCC	AQFFASGLP
30541	GCCCAAAGCCTCAAACTCGGCAAAAGC	AQSLKLGKS
30542	GCCCAATTCCACCTCAACATGCACGTC	AQFHLNMHV
30543	GCCCAAACCAGAAACAGCACCAGCACC	AQTRNSTST
30544	GCCCAATGGGGCAGAAGCACCCCCAAC	AQWGRSTPN
30545	GCCCAAAGCAACGAAAACAAACCCATG	AQSNENKPM
30546	GCCCAAAGCTTCACCGGCATGAGAGCC	AQSFTGMRA
30547	GCCCAAAGATACGGCCCCACCAACGAA	AQRYGPTNE
30548	GCCCAACAAAAAAGCAACGACAGCATG	AQQKSNDSM
30549	GCCCAAAGCAGAGGCCCCGCCGTCATC	AQSRGPAVI
30550	GCCCAAACCAAAAGCATCCCCAGCTAC	AQTKSIPSY
30551	GCCCAAGCCCACCACATGAGCATGACC	AQAHHMSMT
30552	GCCCAAGCCTGGGACGTCAGAAACGGC	AQAWDVRNG
30553	GCCCAAATCCCCCCCCCCAGAGGCCCC	AQIPPPRGP
30554	GCCCAAAGCGGCGCCAGCATGAAATTC	AQSGASMKF
30555	GCCCAACAAACCCAAAGCACCGCCAGA	AQQTQSTAR
30556	GCCCAACAAAACAAAAGCGAAACCAGC	AQQNKSETS
30557	GCCCAAACCCCCAGAACCACCCTCCCC	AQTPRTTLP
30558	GCCCAACTCCCCAGCAACTTCGTCCAC	AQLPSNFVH
30559	GCCCAACACGCCGCCACCCCCGTCAGA	AQHAATPVR
30560	GCCCAACTCGCCTACGTCACCAAACAC	AQLAYVTKH
30561	GCCCAATTCGGCGGCGACCAACAACTC	AQFGGDQQL
30562	GCCCAAAAAGCCAAAATCACCTTCAGC	AQKAKITFS
30563	GCCCAATTCACCAGCGCCAGAATCGGC	AQFTSARIG
30564	GCCCAAACCACCAGCACCGCCAGAAGC	AQTTSTARS
30565	GCCCAACTCGAAGTCACCAAATGGCAA	AQLEVTKWQ
30566	GCCCAAAGCGGCCAACTCGCCAACAGA	AQSGQLANR
30567	GCCCAAAACCTCGCCCTCAGCAGCTTC	AQNLALSSF
30568	GCCCAACACCTCCCCAGCCTCATGGAC	AQHLPSLMD
30569	GCCCAACACAGAGACAGAGTCTACGTC	AQHRDRVYV
30570	GCCCAACCCGTCCTCCAAAAAGTCTTC	AQPVLQKVF
30571	GCCCAAGCCAGCCAAAGCAGCACCTTC	AQASQSSTF
30572	GCCCAAGGCGCCAAAGACATGCTCATC	AQGAKDMLI
30573	GCCCAACCCCCCAGAAGCGCCAAAGAC	AQPPRSAKD
30574	GCCCAACCCACCGGCATGAGCCAAAGA	AQPTGMSQR
30575	GCCCAAATGAGAACCCAAGCCACCCTC	AQMRTQATL
30576	GCCCAAAAAAGCACCACCGCCACCGAA	AQKSTTATE
30577	GCCCAAGTCATCCCCCAAAGCGTCAAC	AQVIPQSVN
30578	GCCCAACACAGACAAAGAGACCTCGTC	AQHRQRDLV
30579	GCCCAACACATCTACAACGACCACATC	AQHIYNDHI
30580	GCCCAAGTCCTCGCCCCCGACCCCAGC	AQVLAPDPS
30581	GCCCAAATGCAAAGCCACATGACCAAC	AQMQSHMTN
30582	GCCCAAATGCCCATCAGCATGAGCGTC	AQMPISMSV
30583	GCCCAAACCACCGCCCAAAGCAGCAGA	AQTTAQSSR
30584	GCCCAACAAACCAGCAGATTCAACGCC	AQQTSRFNA
30585	GCCCAACCCACCCTCCCCAAACAAATG	AQPTLPKQM
30586	GCCCAACTCGTCCCCAACTACCACGGC	AQLVPNYHG
30587	GCCCAATACCTCATCGGCACCGCCATC	AQYLIGTAI
30588	GCCCAACTCCTCAGCAGACCCACCGGC	AQLLSRPTG
30589	GCCCAAAGAGACCACGGCAGAACCATG	AQRDHGRTM
30590	GCCCAACTCAGCGACGGCGCCAGCAGC	AQLSDGASS
30591	GCCCAACTCATCGCCCACCCCGACGTC	AQLIAHPDV
30592	GCCCAAAAAATGACCAGCCCCAAACCC	AQKMTSPKP
30593	GCCCAAGTCAAACAAAACAACAGAGGC	AQVKQNNRG
30594	GCCCAAATCACCCCCTTCTACACCAGC	AQITPFYTS
30595	GCCCAACTCAGCGCCAGACCCGCCCTC	AQLSARPAL
30596	GCCCAAAGCAGAAGCTTCAGCGGCGCC	AQSRSFSGA
30597	GCCCAAGTCCTCCAACAACCCTACACC	AQVLQQPYT
30598	GCCCAAATCAGAACCAGCGCCCCCTTC	AQIRTSAPF
30599	GCCCAAAAAAGCTTCGACCTCGGCCCC	AQKSFDLGP
30600	GCCCAAGGCCTCGGCGCCAGAAGCCTC	AQGLGARSL
30601	GCCCAAATGATCAGAAACACCCTCGCC	AQMIRNTLA
30602	GCCCAATTCCTCGGCAGCGCCAGCGTC	AQFLGSASV
30603	GCCCAATGCAGCAGCAGAACCGTCTGC	AQCSSRTVC
30604	GCCCAAAGATTCAGCCAAATGAGCACC	AQRFSQMST
30605	GCCCAACACGGCACCCCCTACACCCTC	AQHGTPYTL
30606	GCCCAACCCACCAACACCAGCACCAGC	AQPTNTSTS
30607	GCCCAACTCGACGTCAACTACAGACCC	AQLDVNYRP
30608	GCCCAACAAAGCGGCCTCACCCAAACC	AQQSGLTQT
30609	GCCCAAGCCAGCGTCACCAGCCTCCCC	AQASVTSLP
30610	GCCCAAGGCCCCATCAGCAGAAGCGAC	AQGPISRSD
30611	GCCCAACTCATCCTCATGAGCACCCAA	AQLILMSTQ
30612	GCCCAAACCCTCAACCCCAGCGGCAAA	AQTLNPSGK
30613	GCCCAAAGCAGAATCCTCCCCGTCAGC	AQSRILPVS
30614	GCCCAATACTACACCCTCAGAGCCGAA	AQYYTLRAE
30615	GCCCAACCCGTCAGCAGCAGAGACCCC	AQPVSSRDP
30616	GCCCAATACAACCAACCCTTCGGCGCC	AQYNQPFGA
30617	GCCCAACCCCTCACCAGCACCGAATAC	AQPLTSTEY
30618	GCCCAAGCCGGCGACCACAAATTCAGC	AQAGDHKFS
30619	GCCCAAAACAGCAGCAGCAGACCCCTC	AQNSSSRPL
30620	GCCCAAGACATCAACAAAGTCCACCCC	AQDINKVHP
30621	GCCCAAGAACACAGCGCCTTCCACTAC	AQEHSAFHY
30622	GCCCAATTCAGCCCCAACCAACAACAC	AQFSPNQQH
30623	GCCCAAGACAGAGGCCCCAGCCCCAAC	AQDRGPSPN
30624	GCCCAAAACATCTGCAGATTCAGCTGC	AQNICRFSC
30625	GCCCAATTCGGCAGCGGCAGCAACAAC	AQFGSGSNN
30626	GCCCAACCCAGCACCAACCACCTCATG	AQPSTNHLM
30627	GCCCAAAGCAAAGCCGGCGGCCACCAC	AQSKAGGHH
30628	GCCCAACCCATGGGCCAAACCCTCGGC	AQPMGQTLG
30629	GCCCAACCCGTCCCCTACAGCGACAAA	AQPVPYSDK
30630	GCCCAAACCCACAACATCCTCAAAGCC	AQTHNILKA
30631	GCCCAAACCAGAGGCGAAAGCGAAAGA	AQTRGESER
30632	GCCCAATGGGCCGCCGGCGACGTCATG	AQWAAGDVM
30633	GCCCAAGGCAGAAGCGCCCACCAAGCC	AQGRSAHQA
30634	GCCCAAGGCCTCAGAATCCACACCGTC	AQGLRIHTV
30635	GCCCAAACCCCCGTCCCCACCAAAGTC	AQTPVPTKV
30636	GCCCAAACCCCCGTCGCCAAAGCCAGC	AQTPVAKAS
30637	GCCCAAGCCTACGGCGTCAGCAGCCCC	AQAYGVSSP
30638	GCCCAAATCCCCGGCTGGGCCCTCAAA	AQIPGWALK
30639	GCCCAAGTCAGCAGAAGAGTCAGAGTC	AQVSRRVRV
30640	GCCCAACTCAGCCACAGCGACAGACCC	AQLSHSDRP
30641	GCCCAAAGATACACCAGCCACAGATTC	AQRYTSHRF
30642	GCCCAAAGAAGAACCAACACCTACGGC	AQRRTNTYG
30643	GCCCAAATCACCGTCGTCGGCAGCAGC	AQITVVGSS
30644	GCCCAACAACTCGCCCTCAAACCCGAA	AQQLALKPE
30645	GCCCAAACCCCCGTCATCAGAGTCACC	AQTPVIRVT
30646	GCCCAAGAAGGCGCCGCCCCCAGAGAC	AQEGAAPRD
30647	GCCCAAGAACAAGTCCACGCCACCCTC	AQEQVHATL
30648	GCCCAACACGACAGCTACGACAGACAC	AQHDSYDRH
30649	GCCCAAATCATGACCAGAGGCATCAAC	AQIMTRGIN
30650	GCCCAAGGCGTCAGAGAACTCACCGCC	AQGVRELTA
30651	GCCCAAAGCATCGTCGTCCTCACCGCC	AQSIVVLTA
30652	GCCCAAAGCACCAAAATCGCCCAAACC	AQSTKIAQT
30653	GCCCAAAGCCCCATCCACCTCAGACAA	AQSPIHLRQ
30654	GCCCAAGTCGTCCCCCACGCCCTCAGC	AQVVPHALS
30655	GCCCAATTCCCCCCCGCCAGAAGCATG	AQFPPARSM
30656	GCCCAAGAATTCGCCAGCCCCAAACAC	AQEFASPKH
30657	GCCCAAAGAACCATGCCCAGACCCGGC	AQRTMPRPG
30658	GCCCAACACGTCAGAACCAGCCTCGAC	AQHVRTSLD
30659	GCCCAAAGAGCCCTCGCCCACGTCAAC	AQRALAHVN
30660	GCCCAAATCGTCAGCAGAGCCACCCCC	AQIVSRATP
30661	GCCCAAGCCAACCACAGCGGCCTCCTC	AQANHSGLL
30662	GCCCAAAGCCACAGCACCGGCAGCAAC	AQSHSTGSN
30663	GCCCAACTCGAACCCGGCACCAAAGTC	AQLEPGTKV
30664	GCCCAAGACATCCCCGTCAGAGCCAGA	AQDIPVRAR
30665	GCCCAAGGCACCATCAGCACCGTCGGC	AQGTISTVG
30666	GCCCAAACCGGCAGAGCCACCCCCGTC	AQTGRATPV
30667	GCCCAACAAGCCGCCCAAATCCAAATC	AQQAAQIQI
30668	GCCCAAGGCGGCAGAGTCAGCCCCCCC	AQGGRVSPP
30669	GCCCAAGCCACCCCCAACCCCAGCTGG	AQATPNPSW
30670	GCCCAAGTCAGCCCCGGCAACGCCAAC	AQVSPGNAN
30671	GCCCAATGGGGCCACGGCGGCGCCCCC	AQWGHGGAP
30672	GCCCAACACAAACTCGTCGGCAGAGCC	AQHKLVGRA
30673	GCCCAAGGCCAAAAACCCAACACCAGC	AQGQKPNTS
30674	GCCCAAATCACCGCCAGACCCAACCCC	AQITARPNP
30675	GCCCAAGTCATCGGCCAAGGCAGCAGA	AQVIGQGSR
30676	GCCCAAAGCACCCCCCAACCCACCACC	AQSTPQPTT
30677	GCCCAAAGCGGCCACAGCGGCAGCGAA	AQSGHSGSE
30678	GCCCAAACCCCCTACTGCGAAGTCAGC	AQTPYCEVS
30679	GCCCAAATCAGCAGCGTCAGAGTCAGC	AQISSVRVS
30680	GCCCAACTCAGCAAAGCCAACAACACC	AQLSKANNT
30681	GCCCAAATGCCCGTCCCCAGACTCCAA	AQMPVPRLQ
30682	GCCCAAACCGCCAGACTCAACCCCAGC	AQTARLNPS
30683	GCCCAAGGCTGGGGCGACCCCCAATTC	AQGWGDPQF
30684	GCCCAAATGCTCACCATGCTCCAACCC	AQMLTMLQP
30685	GCCCAACCCATGACCAGCTGGAGCCCC	AQPMTSWSP
30686	GCCCAAGTCCTCAGCATCCCCAGCCTC	AQVLSIPSL
30687	GCCCAATTCACCAACCTCGTCCCCCCC	AQFTNLVPP
30688	GCCCAAAAAATCAGCTGGGCCAGAGAC	AQKISWARD
30689	GCCCAAATGAACGCCGAAGGCCTCAAA	AQMNAEGLK
30690	GCCCAAGCCAGCCACAGAGACAGCCAA	AQASHRDSQ
30691	GCCCAAATGAGCAGAGGCGTCACCGCC	AQMSRGVTA
30692	GCCCAAAGAGCCGCCATGACCAGCAAA	AQRAAMTSK
30693	GCCCAAGACAGAAGACAAATCCTCACC	AQDRRQILT
30694	GCCCAAATGAACACCGGCTACATCACC	AQMNTGYIT
30695	GCCCAAAGACAAAACAGACAACTCGAA	AQRQNRQLE
30696	GCCCAAGTCGTCAGCATCGTCAGAGTC	AQVVSIVRV
30697	GCCCAAATGGGCCACCACAGCCTCAGC	AQMGHHSLS
30698	GCCCAATTCCCCAGCCTCACCCCCAAA	AQFPSLTPK
30699	GCCCAAGAAGCCAGAGCCGCCCACGAC	AQEARAAHD
30700	GCCCAAGGCGAAAAAATGGGCAAAAGC	AQGEKMGKS
30701	GCCCAAATGAGAGAACACAAACTCCAA	AQMREHKLQ
30702	GCCCAAAAAACCCTCGCCGGCGAACCC	AQKTLAGEP
30703	GCCCAACCCAGCGCCTACCCCGCCCTC	AQPSAYPAL
30704	GCCCAATTCTGGAACGGCAGCCAACCC	AQFWNGSQP
30705	GCCCAACTCCCCGAACTCAGAGTCTTC	AQLPELRVF
30706	GCCCAAAGCGCCGAAAGAGGCAGCATC	AQSAERGSI
30707	GCCCAAGCCAACAGAACCATCCCCGGC	AQANRTIPG
30708	GCCCAAAGCCACAGCATCCCCTTCGAC	AQSHSIPFD
30709	GCCCAAAGCAAACTCGCCGCCAACCCC	AQSKLAANP
30710	GCCCAAATCGTCTGCAGACACATGAGA	AQIVCRHMR
30711	GCCCAATACTTCGAACCCACCGGCGGC	AQYFEPTGG
30712	GCCCAACTCCACCTCAAACCCGTCCAA	AQLHLKPVQ
30713	GCCCAAACCAGACAAGTCAGCTTCGAA	AQTRQVSFE
30714	GCCCAAAAAAGCCTCAACAGACCCATC	AQKSLNRPI
30715	GCCCAAAGAAGAATGGAACTCGAAGGC	AQRRMELEG
30716	GCCCAACTCCAAACCCTCTACGTCGCC	AQLQTLYVA
30717	GCCCAAACCGAAATCTACGCCGCCGAA	AQTEIYAAE
30718	GCCCAACACGGCCACATCAGCCAATAC	AQHGHISQY
30719	GCCCAAAGCAGAGACGTCAGCCTCCTC	AQSRDVSLL
30720	GCCCAAGTCACCACCGGCTGGGAAGCC	AQVTTGWEA
30721	GCCCAAGACCCCACCAGCACCGGCACC	AQDPTSTGT
30722	GCCCAAAACGCCGTCGTCGGCGGCCAC	AQNAVVGGH
30723	GCCCAATGGGGCAAACCCGACGGCATC	AQWGKPDGI
30724	GCCCAACTCATCATCTACCAACACAGC	AQLIIYQHS
30725	GCCCAACTCAGCAACCTCTACCCCATG	AQLSNLYPM
30726	GCCCAAGTCAACGTCGACTGGCAAAGA	AQVNVDWQR
30727	GCCCAACACAAACCCGTCCCCGCCAGC	AQHKPVPAS
30728	GCCCAACTCGGCACCGTCCTCCACTGC	AQLGTVLHC
30729	GCCCAAAACCAAGGCACCGGCAAACCC	AQNQGTGKP
30730	GCCCAACCCTTCGGCGACAGACTCCTC	AQPFGDRLL
30731	GCCCAACCCAGAACCGCCGGCGCCATC	AQPRTAGAI
30732	GCCCAACTCAGCAGAAACAGCAACCAA	AQLSRNSNQ
30733	GCCCAACTCACCATGGTCACCGTCCAC	AQLTMVTVH
30734	GCCCAAAGCAAATACCTCACCGGCGCC	AQSKYLTGA
30735	GCCCAAACCACCGGCAGCGCCCTCCCC	AQTTGSALP
30736	GCCCAAGACCACATGATCGAAAAAGAC	AQDHMIEKD
30737	GCCCAAACCCACAGAAGCAGCCCCAGC	AQTHRSSPS
30738	GCCCAAACCCACCCCACCCCCGCCATC	AQTHPTPAI
30739	GCCCAACCCGTCACCGACAAAGGCAGA	AQPVTDKGR
30740	GCCCAAGGCGCCAGAAGCGCCGAAAGC	AQGARSAES
30741	GCCCAAGGCCCCGAACAAGCCGGCCCC	AQGPEQAGP
30742	GCCCAAACCAGAGAAGGCTACGGCAAC	AQTREGYGN
30743	GCCCAAATCTACACCCCCACCAGCGCC	AQIYTPTSA
30744	GCCCAACACCTCAGCCACCACAGAGAA	AQHLSHHRE
30745	GCCCAAGCCAGCGCCCTCAAATTCGGC	AQASALKFG
30746	GCCCAAGACAGCGGCCAAATCTTCAGC	AQDSGQIFS
30747	GCCCAAAGAATCGGCAACGGCGGCAGC	AQRIGNGGS
30748	GCCCAAATGCTCAACAGACTCGGCCTC	AQMLNRLGL
30749	GCCCAAATGGGCGCCGGCCACCTCGCC	AQMGAGHLA
30750	GCCCAAGTCCAATACCCCACCAGCGTC	AQVQYPTSV
30751	GCCCAACACATCAAAGTCGCCCAAGAC	AQHIKVAQD
30752	GCCCAAGCCAGAAGCGGCGAAACCGCC	AQARSGETA
30753	GCCCAAAGAAGCACCGACGCCGTCCCC	AQRSTDAVP
30754	GCCCAAGCCCCCAGCAACAGAGGCGAA	AQAPSNRGE
30755	GCCCAAGCCTTCGCCAAAAAAGACCAC	AQAFAKKDH
30756	GCCCAAAGAGCCCTCCCCCTCACCAGC	AQRALPLTS
30757	GCCCAATACAGCAAAAACCTCCCCTTC	AQYSKNLPF
30758	GCCCAACAACCCGAACTCAGCACCCAC	AQQPELSTH
30759	GCCCAAGGCTGGAAACAAGAACACCTC	AQGWKQEHL
30760	GCCCAAGCCCACATGAGCAGCCCCGCC	AQAHMSSPA
30761	GCCCAAGTCCTCCTCCCCAGCAAAATC	AQVLLPSKI
30762	GCCCAAGTCGGCAAATTCTACATCAGC	AQVGKFYIS
30763	GCCCAAGACAGAGTCAGCGCCCAAAGC	AQDRVSAQS
30764	GCCCAAAAATTCCACAGCAACCCCCTC	AQKFHSNPL
30765	GCCCAAGGCACCAGCAGAGCCCCCATG	AQGTSRAPM
30766	GCCCAAGGCCCCCACTGGCTCATGGGC	AQGPHWLMG
30767	GCCCAAAGCAGAGTCAGCAACATCAGC	AQSRVSNIS
30768	GCCCAAAGAACCAGCATCCTCCCCACC	AQRTSILPT
30769	GCCCAAGCCCACAGAGGCGCCAGCGTC	AQAHRGASV
30770	GCCCAAGTCAAAGGCAACTTCATCGCC	AQVKGNFIA
30771	GCCCAATTCCCCGGCACCCACATCCAC	AQFPGTHIH
30772	GCCCAACCCCAAACCATGAACACCTAC	AQPQTMNTY
30773	GCCCAAGTCCCCAGCCCCAGATTCAAC	AQVPSPRFN
30774	GCCCAAGTCAGAAGAACCGTCCCCTGC	AQVRRTVPC
30775	GCCCAACAAAGCCAACTCTGGAGCGGC	AQQSQLWSG
30776	GCCCAAGGCATGACCAGACTCATGCAA	AQGMTRLMQ
30777	GCCCAAACCTTCGGCAACAAAAGCATC	AQTFGNKSI
30778	GCCCAAAGCACCCACCAAATGCAACCC	AQSTHQMQP
30779	GCCCAACTCGCCGCCAGCCAACCCAGC	AQLAASQPS
30780	GCCCAACCCAGCAACAGAGGCAACACC	AQPSNRGNT
30781	GCCCAACAAAGCAGCAGCATCCTCAGC	AQQSSSILS
30782	GCCCAAATGAACGCCCACAGAAGCGCC	AQMNAHRSA
30783	GCCCAAATCGCCGGCGTCAGAAGACAA	AQIAGVRRQ
30784	GCCCAAAGAACCCAAGTCAGCATCGGC	AQRTQVSIG
30785	GCCCAAACCGCCCAAATGAGCGCCCCC	AQTAQMSAP
30786	GCCCAAGGCAGAGTCAGCAGAGTCATG	AQGRVSRVM
30787	GCCCAAGCCATGAGCCCCAACGACCTC	AQAMSPNDL
30788	GCCCAATTCACCGTCACCGGCATGTGG	AQFTVTGMW
30789	GCCCAAAGCATGCACGTCCAAATCATC	AQSMHVQII
30790	GCCCAAAACGTCCACAAAGGCGGCCCC	AQNVHKGGP
30791	GCCCAAATGATGCCCCCCAGAAGCAGC	AQMMPPRSS
30792	GCCCAAACCTACGTCGCCCTCGTCAGC	AQTYVALVS
30793	GCCCAAACCACCGCCAGAGACCCCCCC	AQTTARDPP
30794	GCCCAACCCGACAGCGCCAGAAAACCC	AQPDSARKP
30795	GCCCAAGGCGGCGGCCCCAGAAACGGC	AQGGGPRNG
30796	GCCCAAGTCACCGGCCCCACCGTCAGC	AQVTGPTVS
30797	GCCCAACACAACAAACCCTACCCCATG	AQHNKPYPM
30798	GCCCAACCCGGCATCAGACCCAAAGAC	AQPGIRPKD
30799	GCCCAAGTCCAAAGAGAAGTCACCATC	AQVQREVTI
30800	GCCCAACACACCTTCATGAACAGCGCC	AQHTFMNSA
30801	GCCCAAAAAGACAACATGAGCGTCATC	AQKDNMSVI
30802	GCCCAAAGACCCAGCCCCATCAACCCC	AQRPSPINP
30803	GCCCAAAGCCCCAGAAACAACCCCCTC	AQSPRNNPL
30804	GCCCAACTCCAACAAGCCGTCAGACCC	AQLQQAVRP
30805	GCCCAACCCAACCCCGTCCTCAAAGGC	AQPNPVLKG
30806	GCCCAATACAACAACCAAATCGGCGGC	AQYNNQIGG
30807	GCCCAAGCCAGCACCACCACCCACGGC	AQASTTTHG
30808	GCCCAAAACAGCGCCGTCAGACTCGGC	AQNSAVRLG
30809	GCCCAACAACTCAGAGAAATGAGCTGG	AQQLREMSW
30810	GCCCAAGACCTCATCCCCAACAAAACC	AQDLIPNKT
30811	GCCCAAAGAGACCCCCCCGTCAGAACC	AQRDPPVRT
30812	GCCCAAAGAAACGTCGAAAGCCTCGCC	AQRNVESLA
30813	GCCCAAAGCACCCAAATCAGCTGCGAA	AQSTQISCE
30814	GCCCAACTCAGCAGCTGGAACAGCCCC	AQLSSWNSP
30815	GCCCAACTCAGCCACCTCCTCACCGGC	AQLSHLLTG
30816	GCCCAAGACCTCATGAAAAGAATGAGC	AQDLMKRMS
30817	GCCCAAAGAAAAATCAGCGAAATGATC	AQRKISEMI
30818	GCCCAATTCTACCACAGACAATTCCCC	AQFYHRQFP
30819	GCCCAACTCCCCCCCAGCTGCCCCTTC	AQLPPSCPF
30820	GCCCAACAAAACGTCCTCGAAAGAAAA	AQQNVLERK
30821	GCCCAAAGAACCGCCGGCATGAGCCTC	AQRTAGMSL
30822	GCCCAAAGCGCCAACCAAACCAGCAGA	AQSANQTSR
30823	GCCCAACACCTCGCCCCCTACGCCAGC	AQHLAPYAS
30824	GCCCAAGCCCTCCACGACCCCTACACC	AQALHDPYT
30825	GCCCAACACAGCATGGCCGAAAACGTC	AQHSMAENV
30826	GCCCAAAGCAACGCCGCCCAAGACTGG	AQSNAAQDW
30827	GCCCAAGTCAAATACAGCCTCATCCCC	AQVKYSLIP
30828	GCCCAATACCTCCTCCAAATCAACCCC	AQYLLQINP
30829	GCCCAACCCTTCCTCACCAGACCCGAA	AQPFLTRPE
30830	GCCCAAAGACCCTACGTCGGCCAAGGC	AQRPYVGQG
30831	GCCCAAGAAAGACCCTACCAAGAAAGC	AQERPYQES
30832	GCCCAACTCATCCCCAACATCACCATC	AQLIPNITI
30833	GCCCAACCCCACCACCTCGGCAGACCC	AQPHHLGRP
30834	GCCCAAAGACTCCCCCACAGCACCACC	AQRLPHSTT
30835	GCCCAACTCCTCAGAATGAGCGCCGGC	AQLLRMSAG
30836	GCCCAAGTCGACTGCCAAACCAAACTC	AQVDCQTKL
30837	GCCCAAGTCGGCGGCGACCAACAACTC	AQVGGDQQL
30838	GCCCAACCCACCAGCACCGGCAAAGTC	AQPTSTGKV
30839	GCCCAACAAAGCAGCAGAGGCAACCTC	AQQSSRGNL
30840	GCCCAACCCAGCCCCCACGCCAGCGGC	AQPSPHASG
30841	GCCCAAGTCCAACACGCCAGCGGCCCC	AQVQHASGP
30842	GCCCAAATGCCCAGAGACAGCAAACCC	AQMPRDSKP
30843	GCCCAACCCGACTACACCACCTTCACC	AQPDYTTFT
30844	GCCCAAAGCCACCAAAGAGACATGCAA	AQSHQRDMQ
30845	GCCCAAGGCAGCCACGTCGTCGGCCCC	AQGSHVVGP
30846	GCCCAACTCAGAAGAAGAGTCCTCGGC	AQLRRRVLG
30847	GCCCAAAGCAGAAAAGACGACTTCGGC	AQSRKDDFG
30848	GCCCAACCCAGCACCGTCGACTACGTC	AQPSTVDYV
30849	GCCCAAAGCGTCACCACCAGACTCGCC	AQSVTTRLA
30850	GCCCAAGGCGGCACCAACGACATCAGA	AQGGTNDIR
30851	GCCCAAATGCACCCCAGACCCACCACC	AQMHPRPTT
30852	GCCCAAAGCGTCGAAAGAAAACCCGTC	AQSVERKPV
30853	GCCCAAGTCCCCAGCGCCACCAGAGAA	AQVPSATRE
30854	GCCCAACTCCCCGTCGACCCCAGAGCC	AQLPVDPRA
30855	GCCCAAGCCGGCTACAGCAGCAGCAGC	AQAGYSSSS
30856	GCCCAAAAAGCCCTCAGCGAAAGCGCC	AQKALSESA
30857	GCCCAACTCAACCACATCAGAAGCCTC	AQLNHIRSL
30858	GCCCAACACCCCCCCCTCATCAGCCCC	AQHPPLISP
30859	GCCCAAAGCCTCGACGGCATCGCCATG	AQSLDGIAM
30860	GCCCAAATCGTCGAAGTCAACCCCAGA	AQIVEVNPR
30861	GCCCAAAGCCTCCCCCACGTCATGAGC	AQSLPHVMS
30862	GCCCAAAGCAACCTCAAAGCCGACAGA	AQSNLKADR
30863	GCCCAAACCACCGGCATCACCACCCTC	AQTTGITTL
30864	GCCCAAAGAAAACCCCTCGACGGCGAC	AQRKPLDGD
30865	GCCCAACTCCACCCCCTCAGCAACCAC	AQLHPLSNH
30866	GCCCAAACCCCCAGAACCGCCAGCAGC	AQTPRTASS
30867	GCCCAAATCCCCATCAGACACGGCAAC	AQIPIRHGN
30868	GCCCAAAGCGCCAGCCTCAGATTCCCC	AQSASLRFP
30869	GCCCAAGTCGCCAGCAGACTCATCAGC	AQVASRLIS
30870	GCCCAAAGACAAAAACTCGTCCACGAC	AQRQKLVHD
30871	GCCCAAGCCGGCAGAGGCCCCGGCCCC	AQAGRGPGP
30872	GCCCAAAACGCCATGCTCACCCTCACC	AQNAMLTLT
30873	GCCCAAAGCGGCGAACAAAGCCTCAAC	AQSGEQSLN
30874	GCCCAAGCCAGACACTTCCAACACACC	AQARHFQHT
30875	GCCCAAGAAAGCATCAGAGCCAGCAGC	AQESIRASS
30876	GCCCAAAGCGCCCCCAACGCCAGAGCC	AQSAPNARA
30877	GCCCAACTCGCCGACCCCAGAAAAGCC	AQLADPRKA
30878	GCCCAAGGCGCCCTCCTCGGCACCGCC	AQGALLGTA
30879	GCCCAAGTCGGCGGCAGCGCCGACATC	AQVGGSADI
30880	GCCCAACTCCTCAGACCCATCCAACAC	AQLLRPIQH
30881	GCCCAACCCAGCAGCACCCACAGCAAA	AQPSSTHSK
30882	GCCCAAACCAGAAGCCCCCAAACCTAC	AQTRSPQTY
30883	GCCCAAGAAAGCCTCGACAGAAGCTAC	AQESLDRSY
30884	GCCCAAGTCAGCGTCCAAGGCACCAAA	AQVSVQGTK
30885	GCCCAACTCAGCAGCAACCTCACCAGC	AQLSSNLTS
30886	GCCCAAAGAAGCACCTTCCCCAGCCCC	AQRSTFPSP
30887	GCCCAAAGAGGCGGCACCAACTACACC	AQRGGTNYT
30888	GCCCAAACCCCCAGAACCTGGCAAGAA	AQTPRTWQE
30889	GCCCAAACCAGAGCCTACCCCGTCAGC	AQTRAYPVS
30890	GCCCAAACCATCGGCAGAGTCAGCAGC	AQTIGRVSS
30891	GCCCAAAGCATGAGCATGAGCGTCCCC	AQSMSMSVP
30892	GCCCAAAAAAGAGGCGGCGTCGAAGTC	AQKRGGVEV
30893	GCCCAAAACCTCCCCTACGTCAGAAAC	AQNLPYVRN
30894	GCCCAAAACAAAACCAGCCCCGCCGAC	AQNKTSPAD
30895	GCCCAACTCTACAGCATCTGCAAACTC	AQLYSICKL
30896	GCCCAAACCCTCCCCAGACTCGCCAAC	AQTLPRLAN
30897	GCCCAACTCGCCAAAGAAGCCGTCCTC	AQLAKEAVL
30898	GCCCAAGTCAACACCACCAAAAGAATC	AQVNTTKRI
30899	GCCCAAACCGACGGCAACGGCAGACCC	AQTDGNGRP
30900	GCCCAAACCGGCAACAGACCCAAAGAA	AQTGNRPKE
30901	GCCCAACCCGTCGGCACCCTCCACAGC	AQPVGTLHS
30902	GCCCAAACCGGCCCCAGACCCAGCCTC	AQTGPRPSL
30903	GCCCAACTCCCCGGCAACAACTTCGTC	AQLPGNNFV
30904	GCCCAACAAATCATCAGCAGCACCACC	AQQIISSTT
30905	GCCCAAAGAACCGCCAGCACCACCCTC	AQRTASTTL
30906	GCCCAAGTCAGAAGACCCAGCGTCGAA	AQVRRPSVE
30907	GCCCAAACCACCGCCCTCACCAAAGGC	AQTTALTKG
30908	GCCCAAACCTGGCTCGACCACCCCATC	AQTWLDHPI
30909	GCCCAACACCACAGCGTCCCCATCAGA	AQHHSVPIR
30910	GCCCAAAGCGCCCTCCTCAGATACAAC	AQSALLRYN
30911	GCCCAAACCGCCAGCGTCGCCAGCGCC	AQTASVASA
30912	GCCCAACTCAGACTCAACGTCAGCCAC	AQLRLNVSH
30913	GCCCAAACCAACCTCAGCAGCAGCGTC	AQTNLSSSV
30914	GCCCAAGTCGTCGACGGCGTCAGCGGC	AQVVDGVSG
30915	GCCCAAAGCATGGGCAGAATGGCCAGC	AQSMGRMAS
30916	GCCCAAGCCCTCCACACCCAACACATG	AQALHTQHM
30917	GCCCAAGGCAAAAGAAACAAAAGCGCC	AQGKRNKSA
30918	GCCCAAAGAGAAGCCGCCGACAGAACC	AQREAADRT
30919	GCCCAAAAAGCCGGCAGCGCCGCCTGG	AQKAGSAAW
30920	GCCCAAAGCTACAGCAGCCCCAGACAA	AQSYSSPRQ
30921	GCCCAACACAGCAACGCCGAAAGACTC	AQHSNAERL
30922	GCCCAAACCCTCGCCAAAAGCCCCCCC	AQTLAKSPP
30923	GCCCAAAGCACCCCCGCCAGAACCACC	AQSTPARTT
30924	GCCCAAATGAGCCTCAGCCTCCCCCAA	AQMSLSLPQ
30925	GCCCAACACCTCAAACCCGACTACATG	AQHLKPDYM
30926	GCCCAAGAATTCACCGGCAGAACCAGC	AQEFTGRTS
30927	GCCCAAGTCCCCGGCAACAGACAAAAC	AQVPGNRQN
30928	GCCCAACTCAACAGCCAAGGCAGCGGC	AQLNSQGSG
30929	GCCCAAAGCGGCGTCAGCAGAGTCGTC	AQSGVSRVV
30930	GCCCAAGAAAGCCCCCCCCTCATCGGC	AQESPPLIG
30931	GCCCAAAAAAGCCTCGCCACCAGCTAC	AQKSLATSY
30932	GCCCAAATGCACAGCAGCGTCACCATG	AQMHSSVTM
30933	GCCCAAAGAAGACTCGACATCGACATG	AQRRLDIDM
30934	GCCCAAAAATGGGGCCTCGACAACAAC	AQKWGLDNN
30935	GCCCAAAGCCAAAGAGCCCAACCCAAC	AQSQRAQPN
30936	GCCCAAAAATTCAACCTCGGCGGCCTC	AQKFNLGGL
30937	GCCCAAAAACTCGTCGCCAAAGAAAGC	AQKLVAKES
30938	GCCCAACCCACCAGCCTCAGCAGCATC	AQPTSLSSI
30939	GCCCAACCCAACAGCGTCAAACACCTC	AQPNSVKHL
30940	GCCCAAATGAACCCCGAAGCCACCTAC	AQMNPEATY
30941	GCCCAAACCAGATTCGTCAGCAGCCAA	AQTRFVSSQ
30942	GCCCAAACCCCCTACAGAGTCCACCCC	AQTPYRVHP
30943	GCCCAACTCAGCAGCTACAGAGGCCTC	AQLSSYRGL
30944	GCCCAAAGCATGCTCAGCGACATCAGA	AQSMLSDIR
30945	GCCCAATTCAGCAGAGCCCAAGCCAAC	AQFSRAQAN
30946	GCCCAACACCTCCCCGTCGTCAGAGTC	AQHLPVVRV
30947	GCCCAAAGAAAAGCCGCCGCCGACAAC	AQRKAAADN
30948	GCCCAAAACAGCCCCAGAAGCCCCTTC	AQNSPRSPF
30949	GCCCAACTCGGCACCCAAACCCTCTTC	AQLGTQTLF
30950	GCCCAAGGCAGAGTCACCATCTACCCC	AQGRVTIYP
30951	GCCCAAAGCCCCATGAGAACCCTCAAC	AQSPMRTLN
30952	GCCCAACTCACCGACCTCAGACACGTC	AQLTDLRHV
30953	GCCCAAATGAACCACGGCCCCAGCAAC	AQMNHGPSN
30954	GCCCAAATGGACGGCCCCAGAAGAGAA	AQMDGPRRE
30955	GCCCAACTCAAAGACAAACTCAGCCAC	AQLKDKLSH
30956	GCCCAAAGCCCCAACCACGCCATCCAC	AQSPNHAIH
30957	GCCCAAAACAGAAGCAGCACCGCCGCC	AQNRSSTAA
30958	GCCCAAACCATCCTCAGACCCTTCGAC	AQTILRPFD
30959	GCCCAAAAATTCAACCACAAAATCGAC	AQKFNHKID
30960	GCCCAACTCAGAAGAGAAGCCGGCACC	AQLRREAGT
30961	GCCCAAAGCCAAGGCCTCGTCAAAATG	AQSQGLVKM
30962	GCCCAAAAAGCCAGAGGCCTCCAAGAC	AQKARGLQD
30963	GCCCAAAACAGAGACGTCAGCCACACC	AQNRDVSHT
30964	GCCCAAGACAGCGACAGACCCGGCAGA	AQDSDRPGR
30965	GCCCAAGCCGTCGACATCGCCAGAAAC	AQAVDIARN
30966	GCCCAATTCATCAGCGGCCCCAGAGTC	AQFISGPRV
30967	GCCCAAAGAGCCGGCCTCGCCTGGGAC	AQRAGLAWD
30968	GCCCAAACCGACGCCATCCCCAAAAGA	AQTDAIPKR
30969	GCCCAACAAAAAAGCAGCGTCCTCGTC	AQQKSSVLV
30970	GCCCAAGTCGACCCCCACAGAGCCAGC	AQVDPHRAS
30971	GCCCAAACCAACAACGCCTTCCCCGGC	AQTNNAFPG
30972	GCCCAAATCATGCCCACCACCAAAGGC	AQIMPTTKG
30973	GCCCAACACCTCCTCAGACCCAGCCTC	AQHLLRPSL
30974	GCCCAAATGAGCGGCGTCACCTTCATC	AQMSGVTFI
30975	GCCCAAAACGTCGTCCACGTCACCACC	AQNVVHVTT
30976	GCCCAATTCATCGCCACCACCAGCCTC	AQFIATTSL
30977	GCCCAAGACGGCAGCAACATCCTCCTC	AQDGSNILL
30978	GCCCAACACGCCGTCCCCAGAGGCGCC	AQHAVPRGA
30979	GCCCAAGGCACCCACGCCCCCGGCAGC	AQGTHAPGS
30980	GCCCAAACCCCCGTCAACGCCAGCACC	AQTPVNAST
30981	GCCCAACTCAGATACGCCCTCATCGAA	AQLRYALIE
30982	GCCCAAACCAGCGGCCTCCAAAGCAGA	AQTSGLQSR
30983	GCCCAAAGACTCCAAATCAGCAACAGC	AQRLQISNS
30984	GCCCAAGAAAGCACCAAACCCCCCAGA	AQESTKPPR
30985	GCCCAATTCCTCAGCGGCCTCAGCGCC	AQFLSGLSA
30986	GCCCAAAACTGCATGAGAGACAGCCTC	AQNCMRDSL
30987	GCCCAACACAACAGCACCGTCAGCGGC	AQHNSTVSG
30988	GCCCAACCCCTCAAAGACTGGCAAACC	AQPLKDWQT
30989	GCCCAAAAAGACCCCGTCCACATGAGC	AQKDPVHMS
30990	GCCCAAAACACCGACAGACTCCTCCCC	AQNTDRLLP
30991	GCCCAAAGCATGAGCAGCCAACCCGGC	AQSMSSQPG
30992	GCCCAAAGCGGCTTCATGCAACACCCC	AQSGFMQHP
30993	GCCCAACCCATGGGCGCCATGCTCAGC	AQPMGAMLS
30994	GCCCAAACCAGCCAAAGCAGCCCCGCC	AQTSQSSPA
30995	GCCCAAACCACCAGCAGCACCAGCTAC	AQTTSSTSY
30996	GCCCAAAGCAGCAGCTTCCAACAACAC	AQSSSFQQH
30997	GCCCAATGGAGCATCGGCAAAATCACC	AQWSIGKIT
30998	GCCCAAGGCCCCGTCGGCTACGCCAGC	AQGPVGYAS
30999	GCCCAAAAAACCTACACCGACACCCTC	AQKTYTDTL
31000	GCCCAAAGAGTCTACGCCCCCGAATTC	AQRVYAPEF
31001	GCCCAAGCCCCCAGCGGCGTCACCAGA	AQAPSGVTR
31002	GCCCAACTCGCCATCAGAAGCGGCGCC	AQLAIRSGA
31003	GCCCAACTCACCGCCAGCAGACACGTC	AQLTASRHV
31004	GCCCAAGCCCCCCACAAACAAAACTTC	AQAPHKQNF
31005	GCCCAAAACTTCACCCACCTCGGCCAC	AQNFTHLGH
31006	GCCCAAAGCGGCAGCTACCCCGGCCCC	AQSGSYPGP
31007	GCCCAACTCCACCTCAGCAGAACCAAC	AQLHLSRTN
31008	GCCCAACCCGCCATGCTCAGCGGCCCC	AQPAMLSGP
31009	GCCCAACACACCAACAACAGCTACGCC	AQHTNNSYA
31010	GCCCAAGGCAGCGGCAGCAGAAGCACC	AQGSGSRST
31011	GCCCAAGGCGTCGCCGCCAGACACAGC	AQGVAARHS
31012	GCCCAAGGCAACGAACTCCCCAGAGCC	AQGNELPRA
31013	GCCCAACTCAGACCCCCCAAATTCAGC	AQLRPPKFS
31014	GCCCAAAGCAGCCCCGGCATGAGCGAC	AQSSPGMSD
31015	GCCCAAAGCTTCACCGGCGGCGAAAGC	AQSFTGGES
31016	GCCCAATACGACGGCAACCCCACCCTC	AQYDGNPTL
31017	GCCCAAGGCGGCCTCAGCCTCCCCACC	AQGGLSLPT
31018	GCCCAATGGACCAAAACCTACCCCAGC	AQWTKTYPS
31019	GCCCAAAGCACCAGACAACTCCTCCTC	AQSTRQLLL
31020	GCCCAAGCCGCCGCCGTCATCAACAGA	AQAAAVINR
31021	GCCCAACTCATGAACATGCAACCCAGA	AQLMNMQPR
31022	GCCCAAGACCCCCTCGAACCCAGCGGC	AQDPLEPSG
31023	GCCCAAAGAAGCGCCGTCACCACCAGC	AQRSAVTTS
31024	GCCCAAGCCAGACACCAACTCAGCGAA	AQARHQLSE
31025	GCCCAACCCTTCCAACCCGCCGTCAGC	AQPFQPAVS
31026	GCCCAAAGAAGAGCCCCCCCCGACGCC	AQRRAPPDA
31027	GCCCAAAACGCCACCAGAGCCAACCCC	AQNATRANP
31028	GCCCAACACAACACCCTCATGAGAGGC	AQHNTLMRG
31029	GCCCAAATCAGCCTCAGCAGAATGGGC	AQISLSRMG
31030	GCCCAAACCCTCCCCAGCGTCGTCAGA	AQTLPSVVR
31031	GCCCAAACCGACGGCAGAGAAGCCCAA	AQTDGREAQ
31032	GCCCAACCCCACAAACCCGAAACCGCC	AQPHKPETA
31033	GCCCAAAGAGAACTCCACACCGCCAGC	AQRELHTAS
31034	GCCCAATTCCTCAGCGGCACCAGCAAC	AQFLSGTSN
31035	GCCCAAAGACCCAGCACCGCCCAAGCC	AQRPSTAQA
31036	GCCCAAACCGAAAACACCCCCTTCAAC	AQTENTPFN
31037	GCCCAAGTCGCCATGGTCGCCGGCGGC	AQVAMVAGG
31038	GCCCAAAAAGGCACCCAACAACTCAAC	AQKGTQQLN
31039	GCCCAAGGCAGCCCCGGCCCCGCCATG	AQGSPGPAM
31040	GCCCAAAGAGTCACCACCACCATGTGC	AQRVTTTMC
31041	GCCCAACTCGTCGTCCCCGGCGACGCC	AQLVVPGDA
31042	GCCCAACTCAGCCCCCTCAGCATCACC	AQLSPLSIT
31043	GCCCAAATCAACATGGTCCCCCCCGTC	AQINMVPPV
31044	GCCCAACCCAAAGTCGGCGACCTCAGC	AQPKVGDLS
31045	GCCCAAAGCCACACCAGCAGCAGCCCC	AQSHTSSSP
31046	GCCCAAGTCAACGACGTCAGCCACAGA	AQVNDVSHR
31047	GCCCAAACCTACAGAAGCGGCAGCGCC	AQTYRSGSA
31048	GCCCAAAAAAGCCACCAAACCGCCGGC	AQKSHQTAG
31049	GCCCAAGGCCCCCCCGCCATCCCCAAA	AQGPPAIPK
31050	GCCCAATACCTCCCCGTCAAAGCCAGA	AQYLPVKAR
31051	GCCCAAGGCAGAATCCTCAACACCGAA	AQGRILNTE
31052	GCCCAAAGCTTCCCCAGCAAAAGCCAC	AQSFPSKSH
31053	GCCCAAAGCATCAACCACGGCCCCGGC	AQSINHGPG
31054	GCCCAACTCCCCGCCCCCAACTACGAC	AQLPAPNYD
31055	GCCCAAAGACACGACAGCCAAGCCAGA	AQRHDSQAR
31056	GCCCAACTCAGAACCTTCCCCATCCCC	AQLRTFPIP
31057	GCCCAAGACACCACCAGCCACGCCATG	AQDTTSHAM
31058	GCCCAACTCTACCCCAACACCAGAGGC	AQLYPNTRG
31059	GCCCAAGTCATGAAAACCGGCCCCCTC	AQVMKTGPL
31060	GCCCAAAGCCACACCACCCTCACCACC	AQSHTTLTT
31061	GCCCAACCCGACAGCGCCCTCAACAGC	AQPDSALNS
31062	GCCCAAATGGACGACAAAAGCCCCATG	AQMDDKSPM
31063	GCCCAAATCGGCTACGCCAGCCTCGAC	AQIGYASLD
31064	GCCCAAAGAATGACCAGAGACACCGTC	AQRMTRDTV
31065	GCCCAAGAACACATGCTCTACAAAGGC	AQEHMLYKG
31066	GCCCAAAGAGTCAGCGGCATCGAATAC	AQRVSGIEY
31067	GCCCAATACGGCAGAGTCAGAGAAGTC	AQYGRVREV
31068	GCCCAAACCGTCGGCAACCTCCTCAGC	AQTVGNLLS
31069	GCCCAAAGCAAAGTCATCAGCCCCCCC	AQSKVISPP
31070	GCCCAACTCTTCGCCAGCGGCCAACCC	AQLFASGQP
31071	GCCCAAGCCCTCACCGTCAGAAGCATG	AQALTVRSM
31072	GCCCAAAGAAGCATGCCCAACACCATG	AQRSMPNTM
31073	GCCCAAAGAACCCACAGCCCCAGCAAC	AQRTHSPSN
31074	GCCCAATTCCCCATCGCCAGAAACGAC	AQFPIARND
31075	GCCCAAAAAAGCCCCAAATACTGCTTC	AQKSPKYCF
31076	GCCCAAAAAATGAAAGACCACACCGTC	AQKMKDHTV
31077	GCCCAAGAAACCAGAAGCGTCCAAACC	AQETRSVQT
31078	GCCCAACACCACCAACCCATCAACCCC	AQHHQPINP
31079	GCCCAAGTCCCCGGCATGGCCAGACCC	AQVPGMARP
31080	GCCCAAGGCAGATTCGCCGAACCCCCC	AQGRFAEPP
31081	GCCCAACCCTTCAAAGAAGTCAGCAGA	AQPFKEVSR
31082	GCCCAAAGCAGCGTCCTCCAAGCCAGA	AQSSVLQAR
31083	GCCCAAGGCTACGTCCTCATCAAAAGC	AQGYVLIKS
31084	GCCCAACTCCCCAAACCCAGCGAAACC	AQLPKPSET
31085	GCCCAACACGGCAAAATCATCGAAGCC	AQHGKIIEA
31086	GCCCAAAGCAACAACCTCAACACCTTC	AQSNNLNTF
31087	GCCCAAAGCAGCAGAGCCGGCAACGTC	AQSSRAGNV
31088	GCCCAACTCCCCAGAATCGCCGTCGCC	AQLPRIAVA
31089	GCCCAAACCAAAAGAAGAGCCAAAGCC	AQTKRRAKA
31090	GCCCAACACATGGAAGACATCCACGGC	AQHMEDIHG
31091	GCCCAACCCCACGCCCCCACCAGACCC	AQPHAPTRP
31092	GCCCAACTCGCCGCCCCCAGCGTCACC	AQLAAPSVT
31093	GCCCAATGGAAAAACGACGTCAGCGTC	AQWKNDVSV
31094	GCCCAAGTCAGAGGCGCCGACGGCAGA	AQVRGADGR
31095	GCCCAAAGCAAACAAATCACCGTCCTC	AQSKQITVL
31096	GCCCAAAACACCAACAGCCAAAGATTC	AQNTNSQRF
31097	GCCCAATACGGCAGCGGCATCAACGCC	AQYGSGINA
31098	GCCCAAACCGTCGGCGCCAGAATGGCC	AQTVGARMA
31099	GCCCAAAGAGGCAGCAGCCCCCTCGGC	AQRGSSPLG
31100	GCCCAAAGCCAAGCCAGAGGCGCCGCC	AQSQARGAA
31101	GCCCAAACCTTCCCCGTCCAAACCATG	AQTFPVQTM
31102	GCCCAACCCAACGGCCACCTCGTCGCC	AQPNGHLVA
31103	GCCCAACCCTTCAAACCCACCAGCCAA	AQPFKPTSQ
31104	GCCCAACCCAGAGTCAGCAGCGACGGC	AQPRVSSDG
31105	GCCCAAGACAGCCTCACCAGAGGCGTC	AQDSLTRGV
31106	GCCCAACAAGACAGAAACCAATGCGAC	AQQDRNQCD
31107	GCCCAACCCCTCAGCAGAGTCAGCCCC	AQPLSRVSP
31108	GCCCAAAGAAGAACCGACATCATCCAC	AQRRTDIIH
31109	GCCCAAACCAAAGGCATCATCCCCCTC	AQTKGIIPL
31110	GCCCAACTCATCCTCAGAGTCCACAGC	AQLILRVHS
31111	GCCCAAAACCAAAGAAGCGTCCACATG	AQNQRSVHM
31112	GCCCAAAGCCCCCACAGAGCCAGCACC	AQSPHRAST
31113	GCCCAAAGAGTCGGCAACGTCGCCAAC	AQRVGNVAN
31114	GCCCAACTCGCCAGCGACACCAAAGCC	AQLASDTKA
31115	GCCCAAGACAGCAAAGGCTTCCCCAGA	AQDSKGFPR
31116	GCCCAAGTCATCGAAAGCAGAACCGTC	AQVIESRTV
31117	GCCCAAGCCCAAGCCCACACCGGCTGG	AQAQAHTGW
31118	GCCCAAAGCCACAGCCAACTCGTCATG	AQSHSQLVM
31119	GCCCAAAGAAACCTCAGCGCCCAAGTC	AQRNLSAQV
31120	GCCCAAAGCCCCCTCGCCATGACCGGC	AQSPLAMTG
31121	GCCCAATACATCCCCCCCTACACCGGC	AQYIPPYTG
31122	GCCCAAGGCACCAAAGTCATGGTCGGC	AQGTKVMVG
31123	GCCCAACACGACAGAAGCCTCGTCGCC	AQHDRSLVA
31124	GCCCAATTCGCCAGCGCCGTCAGAGCC	AQFASAVRA
31125	GCCCAACTCGGCAGCGTCCTCGCCAGC	AQLGSVLAS
31126	GCCCAAAGAGCCAACGAAACCGACGGC	AQRANETDG
31127	GCCCAACTCCCCAAACACATGAACGTC	AQLPKHMNV
31128	GCCCAAGTCTTCAACAACATGAGAACC	AQVFNNMRT
31129	GCCCAAAGCACCTGGCTCCACAGCAGA	AQSTWLHSR
31130	GCCCAATACAGCAACGTCACCCCCTAC	AQYSNVTPY
31131	GCCCAACTCGGCACCTTCCTCACCAGC	AQLGTFLTS
31132	GCCCAACCCATCAAATACACCCCCCCC	AQPIKYTPP
31133	GCCCAAACCAGAATCAGAACCGACAGC	AQTRIRTDS
31134	GCCCAACCCTTCATGACCGCCAGCAAA	AQPFMTASK
31135	GCCCAAAAAGGCCAAACCACCCTCCCC	AQKGQTTLP
31136	GCCCAACCCGACCAAAGCGTCCTCCTC	AQPDQSVLL
31137	GCCCAAGTCCTCAACAGCAAAGTCAGC	AQVLNSKVS
31138	GCCCAAAGCGTCAACCACGTCCCCAGC	AQSVNHVPS
31139	GCCCAAAACAACATGATGGTCAGAAGC	AQNNMMVRS
31140	GCCCAAGAACTCAGCAAATTCGCCGTC	AQELSKFAV
31141	GCCCAAAGCCTCAACGACAGCCCCAGA	AQSLNDSPR
31142	GCCCAACTCAGCGCCATGAGCCCCAGC	AQLSAMSPS
31143	GCCCAAATGCCCAAAGACGGCGGCAGA	AQMPKDGGR
31144	GCCCAAGACAGACTCCAAGGCGTCGGC	AQDRLQGVG
31145	GCCCAACTCTACAAACACAGCCAACCC	AQLYKHSQP
31146	GCCCAACAAAGAGGCAAACTCGACCTC	AQQRGKLDL
31147	GCCCAAATCGCCGGCATGACCGCCGTC	AQIAGMTAV
31148	GCCCAAATGCTCCTCCACCAAGACGGC	AQMLLHQDG
31149	GCCCAAGGCGGCAGCCTCGCCAGAGAA	AQGGSLARE
31150	GCCCAATTCAGCACCACCAACAGCTAC	AQFSTTNSY
31151	GCCCAAGCCCCCCTCAAAATCATGAGC	AQAPLKIMS
31152	GCCCAAATGGTCGCCAGAGACCCCAGC	AQMVARDPS
31153	GCCCAAGAAACCCTCCCCCACCACAGC	AQETLPHHS
31154	GCCCAAAGAGACAACGAAGTCGACAGA	AQRDNEVDR
31155	GCCCAAATGATGGGCACCAAAGTCGCC	AQMMGTKVA
31156	GCCCAATTCCTCGACAACGCCGGCAGA	AQFLDNAGR
31157	GCCCAAAGACCCCAAAGCGCCAACGAA	AQRPQSANE
31158	GCCCAACCCCAAAACAGAGGCATGAGC	AQPQNRGMS
31159	GCCCAACTCAGAAGCGGCGCCCTCCCC	AQLRSGALP
31160	GCCCAAGACACCAGACACGGCAGAATG	AQDTRHGRM
31161	GCCCAATTCAAAAGCCTCCCCCTCAGC	AQFKSLPLS
31162	GCCCAATGGGTCGGCAGCCTCAACCAC	AQWVGSLNH
31163	GCCCAACAACACAAAAGACCCCAAGAA	AQQHKRPQE
31164	GCCCAAGCCAGAACCCAAACCGACACC	AQARTQTDT
31165	GCCCAAACCAGCCACGCCCTCAGACAC	AQTSHALRH
31166	GCCCAACTCCTCAGAAGAGACGGCAGC	AQLLRRDGS
31167	GCCCAACTCAAAATCGTCAGCCTCGAA	AQLKIVSLE
31168	GCCCAAAGCGCCAGATTCGTCAGCATG	AQSARFVSM
31169	GCCCAACCCTACGGCAGCACCGAAAGA	AQPYGSTER
31170	GCCCAACCCAACACCAACCTCAAAGGC	AQPNTNLKG
31171	GCCCAACACAGAAGCGTCGTCGGCACC	AQHRSVVGT
31172	GCCCAACCCGTCAGCCTCAACGACAGC	AQPVSLNDS
31173	GCCCAAATCACCAGCCCCATGAGAGAA	AQITSPMRE
31174	GCCCAAAGAGTCCAAATGGTCAGCAGC	AQRVQMVSS
31175	GCCCAAGGCGACAACAGACAAAGCGAC	AQGDNRQSD
31176	GCCCAACCCCACAGAGCCAACGTCAGC	AQPHRANVS
31177	GCCCAAAGCGGCAGCCCCTACCACCCC	AQSGSPYHP
31178	GCCCAATGGCAAATCACCAGCAGCATG	AQWQITSSM
31179	GCCCAAAGCCACGTCAAAAGCCACGAA	AQSHVKSHE
31180	GCCCAAGTCATGCACACCAGACCCAGC	AQVMHTRPS
31181	GCCCAACCCCCCAGAGGCCCCGTCACC	AQPPRGPVT
31182	GCCCAAAGCAGAAGCTTCACCGAAACC	AQSRSFTET
31183	GCCCAAACCAGCGCCGGCCACCCCACC	AQTSAGHPT
31184	GCCCAAAGAATCAGCAACCCCAGCATG	AQRISNPSM
31185	GCCCAAGTCGGCCTCAGAAGACTCGAA	AQVGLRRLE
31186	GCCCAAAGAGAAGGCCACCTCGTCAGC	AQREGHLVS
31187	GCCCAACCCACCAACCTCATGAAATTC	AQPTNLMKF
31188	GCCCAATACAGCGGCGGCACCGCCACC	AQYSGGTAT
31189	GCCCAAAGCGGCGACAAACTCGGCATC	AQSGDKLGI
31190	GCCCAATTCGCCCCCAGACACGTCCTC	AQFAPRHVL
31191	GCCCAACTCGCCCACGCCACCGTCACC	AQLAHATVT
31192	GCCCAAGAAGACCCCAGACTCGGCAAA	AQEDPRLGK
31193	GCCCAAAGCCAAGGCAGCAGACCCACC	AQSQGSRPT
31194	GCCCAAACCGCCAGAAGCCTCCCCCCC	AQTARSLPP
31195	GCCCAATTCGGCCTCGAAGTCGCCGTC	AQFGLEVAV
31196	GCCCAAAGCAGAACCGGCACCATCCAA	AQSRTGTIQ
31197	GCCCAAGGCATGCCCACCAACGAAGAC	AQGMPTNED
31198	GCCCAAGTCGAAAGAGCCCTCACCGCC	AQVERALTA
31199	GCCCAAAACACCTTCAGCATGCACAGC	AQNTFSMHS
31200	GCCCAAGAAGTCAACTACAACCACAGC	AQEVNYNHS
31201	GCCCAAAGCATGGCCAGCGGCACCGAA	AQSMASGTE
31202	GCCCAAGCCGCCCAAAACCTCCTCAGA	AQAAQNLLR
31203	GCCCAAAGCGGCAGCACCCTCAGACAC	AQSGSTLRH
31204	GCCCAAATGATCGGCAGCCACGACAAA	AQMIGSHDK
31205	GCCCAAATCGTCAGAGTCAGAGGCAGA	AQIVRVRGR
31206	GCCCAAAACGGCCCCGGCATGCACGCC	AQNGPGMHA
31207	GCCCAAAGCGCCCAAAGAGCCAGCGCC	AQSAQRASA
31208	GCCCAAAGACTCAGCGACCAACCCTGC	AQRLSDQPC
31209	GCCCAAGCCAAACAACCCAACGACACC	AQAKQPNDT
31210	GCCCAAAAAGCCGACCACGTCGAAAAC	AQKADHVEN
31211	GCCCAAAAAGGCCAAGTCCTCCTCAAA	AQKGQVLLK
31212	GCCCAATACCACTACACCACCGTCGCC	AQYHYTTVA
31213	GCCCAAAGCGCCGGCGCCCCCTACTAC	AQSAGAPYY
31214	GCCCAAATCAGCGCCAGAACCCTCTAC	AQISARTLY
31215	GCCCAACTCACCAACGTCCCCCTCAGA	AQLTNVPLR
31216	GCCCAAATCGGCATGACCACCGGCCTC	AQIGMTTGL
31217	GCCCAATGGGTCAGAAGCATCGACGAC	AQWVRSIDD
31218	GCCCAAAGCGCCTACATCCACACCAGC	AQSAYIHTS
31219	GCCCAACCCCAACCCATCAGAACCGAC	AQPQPIRTD
31220	GCCCAAGTCAGCGGCACCCTCGGCAAA	AQVSGTLGK
31221	GCCCAAAGCAGAGTCTTCAGCGGCACC	AQSRVFSGT
31222	GCCCAAAGCTTCGGCAGCAGCACCGTC	AQSFGSSTV
31223	GCCCAAAAACCCATGAGCCAAGGCCCC	AQKPMSQGP
31224	GCCCAAACCAGCAGAACCGACTTCCTC	AQTSRTDFL
31225	GCCCAAAGCAGAGGCCTCCACCACGGC	AQSRGLHHG
31226	GCCCAAATGGGCATGGCCCCCTACGAC	AQMGMAPYD
31227	GCCCAACCCAAAGGCACCATGGACGCC	AQPKGTMDA
31228	GCCCAACTCAACCCCGGCGGCAGCGTC	AQLNPGGSV
31229	GCCCAAAGCGGCCAAAGCCACACCAGC	AQSGQSHTS
31230	GCCCAATGGAGCAGCAGCGAAAGAAAA	AQWSSSERK
31231	GCCCAAATCAGACCCGACAGCGTCGAC	AQIRPDSVD
31232	GCCCAAATGGTCGCCCAATGGGCCCAA	AQMVAQWAQ
31233	GCCCAAGACAACGGCATGGGCCCCGAC	AQDNGMGPD
31234	GCCCAAGCCATGTACTGCGGCCCCAGC	AQAMYCGPS
31235	GCCCAAGGCGTCGGCAGCGTCGCCAGC	AQGVGSVAS
31236	GCCCAAAAAGTCAGAGCCCTCGGCGAA	AQKVRALGE
31237	GCCCAACACCTCAGAAGCAGCGCCGCC	AQHLRSSAA
31238	GCCCAAAGCAGACCCACCTACACCCCC	AQSRPTYTP
31239	GCCCAAAGAAGCAAATACAGCCCCGAA	AQRSKYSPE
31240	GCCCAAAGCGCCGGCAGAACCGCCGCC	AQSAGRTAA
31241	GCCCAACACAGCACCCTCAGCAGCAAA	AQHSTLSSK
31242	GCCCAAACCTACAGCGCCAGAGTCCTC	AQTYSARVL
31243	GCCCAAATCACCAGCGCCCACCCCGGC	AQITSAHPG
31244	GCCCAAAGCATCTTCACCGTCGAAGAC	AQSIFTVED
31245	GCCCAACTCACCCTCCACAAAGCCCAA	AQLTLHKAQ
31246	GCCCAAAGCACCGGCCTCGGCCTCAGA	AQSTGLGLR
31247	GCCCAAGGCTTCATCAGCGTCGTCAGC	AQGFISVVS
31248	GCCCAAAGCATCCTCAGCACCCACAAA	AQSILSTHK
31249	GCCCAAGGCAGAACCCCCACCAGACCC	AQGRTPTRP
31250	GCCCAAAAACAAGGCGGCGCCGCCGAA	AQKQGGAAE
31251	GCCCAACCCGTCAGAGACGCCCCCAGA	AQPVRDAPR
31252	GCCCAACAAAGAAGCAGCCTCGTCCAA	AQQRSSLVQ
31253	GCCCAACAAACCCTCCACCCCATGACC	AQQTLHPMT
31254	GCCCAAATCGCCGTCAAACCCGGCAGA	AQIAVKPGR
31255	GCCCAAAGAACCGTCGACTTCACCCTC	AQRTVDFTL
31256	GCCCAATTCGTCTTCCCCGACAGCGAC	AQFVFPDSD
31257	GCCCAAGTCCTCAGCCCCATCCCCAAA	AQVLSPIPK
31258	GCCCAAAGCAACGTCCAAGTCGCCGTC	AQSNVQVAV
31259	GCCCAAGGCGCCAGCCCCAGACCCAAC	AQGASPRPN
31260	GCCCAACCCGAATTCACCCTCAGACAC	AQPEFTLRH
31261	GCCCAAACCAACCAAATGCCCGACAGC	AQTNQMPDS
31262	GCCCAATGGAACAACCACACCCTCCCC	AQWNNHTLP
31263	GCCCAAGAAAGCAGCGCCGTCCTCAAC	AQESSAVLN
31264	GCCCAATACGCCAGACCCAACCACCTC	AQYARPNHL
31265	GCCCAACAAGTCACCCTCAGCAGAGGC	AQQVTLSRG
31266	GCCCAAAGCCTCGTCCCCATCACCGGC	AQSLVPITG
31267	GCCCAAAGCGCCCTCATGACCAGAGCC	AQSALMTRA
31268	GCCCAAGAAAAATGCAACAGCAGCTAC	AQEKCNSSY
31269	GCCCAAAGAAGAGACCCCAGCAGCGTC	AQRRDPSSV
31270	GCCCAAGGCGTCACCAAACTCATCGGC	AQGVTKLIG
31271	GCCCAAAGCGGCAGACCCACCAGCACC	AQSGRPTST
31272	GCCCAAAGCCTCGGCGACGACTGGGTC	AQSLGDDWV
31273	GCCCAAAACCTCAGCAGCCCCAGAGCC	AQNLSSPRA
31274	GCCCAAATCAGACAATTCCTCCAAGGC	AQIRQFLQG
31275	GCCCAAAGCAGCAGCGCCCCCAGATTC	AQSSSAPRF
31276	GCCCAAAGCAACTTCGTCGCCCACGGC	AQSNFVAHG
31277	GCCCAAGTCAACCCCGGCCACAAAGAC	AQVNPGHKD
31278	GCCCAAGCCAACCCCAGAGTCCCCCAA	AQANPRVPQ
31279	GCCCAAGTCAGACAAACCCCCAACAGC	AQVRQTPNS
31280	GCCCAACTCTTCCCCAGAGGCAGCGTC	AQLFPRGSV
31281	GCCCAATTCCCCCAAGAAACCGCCAGC	AQFPQETAS
31282	GCCCAACTCATGAGCACCAGCAGCAGC	AQLMSTSSS
31283	GCCCAACTCACCATCAACAAAAGCAGC	AQLTINKSS
31284	GCCCAAGCCATCCCCGCCAAAAGCCAA	AQAIPAKSQ
31285	GCCCAACAAAAACCCCCCAGATACCCC	AQQKPPRYP
31286	GCCCAACCCCACGCCAGCAGCAGAAGC	AQPHASSRS
31287	GCCCAAACCCAACAAACCCACACCGTC	AQTQQTHTV
31288	GCCCAACTCAGCAGACTCGAACTCCCC	AQLSRLELP
31289	GCCCAAATGGGCGGCGGCAAACACTAC	AQMGGGKHY
31290	GCCCAAAGCACCGACCCCGCCAGCGGC	AQSTDPASG
31291	GCCCAAGTCGCCAGAGACAACATCCAC	AQVARDNIH
31292	GCCCAAAGAAGCAGCCTCCCCGAAAAA	AQRSSLPEK
31293	GCCCAACTCGGCGCCACCATCGCCCAC	AQLGATIAH
31294	GCCCAACACGGCACCCCCAACGTCACC	AQHGTPNVT
31295	GCCCAACTCAAACCCAGCCCCAGCGAC	AQLKPSPSD
31296	GCCCAAGTCAGCAACCTCATCATGGCC	AQVSNLIMA
31297	GCCCAATACGCCGCCAGAGGCCACCTC	AQYAARGHL
31298	GCCCAAAAAAGCGCCACCATCCTCTAC	AQKSATILY
31299	GCCCAAATGAAAGACCCCAGATTCGGC	AQMKDPRFG
31300	GCCCAAAGAGACGTCGCCCTCCTCAGC	AQRDVALLS
31301	GCCCAAATCGAAACCATCAGAAGACAA	AQIETIRRQ
31302	GCCCAAATGGCCAGCCAAGCCGACAGA	AQMASQADR
31303	GCCCAAGTCGGCAGCGCCGGCCTCAGA	AQVGSAGLR
31304	GCCCAACAAACCAGACTCGAATTCATC	AQQTRLEFI
31305	GCCCAAAAACTCAAAAGCACCGGCATC	AQKLKSTGI
31306	GCCCAAAGCAACCTCTTCCCCATGATG	AQSNLFPMM
31307	GCCCAAAGCCTCCCCAGCCTCCTCAAA	AQSLPSLLK
31308	GCCCAAAACAACAGCAACCCCAGCATC	AQNNSNPSI
31309	GCCCAAGCCACCAGCGCCGACATCACC	AQATSADIT
31310	GCCCAAATCAGACCCAGCGGCCTCCAA	AQIRPSGLQ
31311	GCCCAAACCGTCAAAGAAACCAACATC	AQTVKETNI
31312	GCCCAACAAATCGTCCTCGTCCCCGAC	AQQIVLVPD
31313	GCCCAAGACGAAGGCATGAGAGTCCCC	AQDEGMRVP
31314	GCCCAAAGCGACAACCTCCTCACCATG	AQSDNLLTM
31315	GCCCAAATCCTCAACCAAAGAGTCGCC	AQILNQRVA
31316	GCCCAAGCCATCCCCCAAGCCCCCAAC	AQAIPQAPN
31317	GCCCAAAACGCCACCAAAGTCCAACTC	AQNATKVQL
31318	GCCCAAAGCGGCACCAGCAGCTTCCCC	AQSGTSSFP
31319	GCCCAAACCAACAAAGGCATGAGCGGC	AQTNKGMSG
31320	GCCCAAATGAGCCAAAGAAAAGAAAGC	AQMSQRKES
31321	GCCCAAAGAAGCAGCCCCGGCCACCAC	AQRSSPGHH
31322	GCCCAAAGATACCAAAGCAGCCTCAGC	AQRYQSSLS
31323	GCCCAACTCAGCGCCTACTTCCAAGAC	AQLSAYFQD
31324	GCCCAACCCATCCACACCAGCGGCCTC	AQPIHTSGL
31325	GCCCAAAGACTCGACGACAGATACGTC	AQRLDDRYV
31326	GCCCAAGGCAGAGTCAACCCCATCATC	AQGRVNPII
31327	GCCCAAAGCATCCTCAGCAGCCTCGAA	AQSILSSLE
31328	GCCCAAGTCGCCAGAGACAGCTTCGTC	AQVARDSFV
31329	GCCCAAGACGGCAGCGACAGAGGCAAC	AQDGSDRGN
31330	GCCCAACTCAGCAGACTCAACATCACC	AQLSRLNIT
31331	GCCCAAAACGAAGCCAGAGCCAGAGGC	AQNEARARG
31332	GCCCAAATGGGCACCGACCACGTCACC	AQMGTDHVT
31333	GCCCAACAAATCGTCATGAACAGCATG	AQQIVMNSM
31334	GCCCAACACAGCAGCTGGCCCCCCCCC	AQHSSWPPP
31335	GCCCAAGGCCACCTCAACAAACAAAGC	AQGHLNKQS
31336	GCCCAAGGCGTCTTCAGCCAAAGCAGC	AQGVFSQSS
31337	GCCCAAGCCGTCAGAGGCCCCGACCCC	AQAVRGPDP
31338	GCCCAAATCATGAGAAGCGGCGTCCTC	AQIMRSGVL
31339	GCCCAACTCGCCCAACACGCCTTCCCC	AQLAQHAFP
31340	GCCCAACCCCAAGACCACATCAGAAGC	AQPQDHIRS
31341	GCCCAAGTCAACCCCTACCTCCACAAC	AQVNPYLHN
31342	GCCCAAGCCGCCGGCCACACCGTCCAA	AQAAGHTVQ
31343	GCCCAAACCCTCATCCAACTCGAACCC	AQTLIQLEP
31344	GCCCAAAGCGACAGCGGCAGCATGAGA	AQSDSGSMR
31345	GCCCAAAGAAGAGAACTCATGAGCGGC	AQRRELMSG
31346	GCCCAAGCCAGCCCCAGACAACCCCCC	AQASPRQPP
31347	GCCCAAAGCGACGACAGCCCCAGACCC	AQSDDSPRP
31348	GCCCAACAAAGCGTCAGCCAACCCAAA	AQQSVSQPK
31349	GCCCAAAGCGCCAGAACCACCAACATC	AQSARTTNI
31350	GCCCAAACCCAACCCGGCATGAGACCC	AQTQPGMRP
31351	GCCCAAACCAGCTACAGAACCGCCAGC	AQTSYRTAS
31352	GCCCAAGGCATGGGCGTCGGCCCCCAC	AQGMGVGPH
31353	GCCCAACCCGCCTACGACAGCCCCCTC	AQPAYDSPL
31354	GCCCAAAGCCTCAGCCTCAGCCTCCAC	AQSLSLSLH
31355	GCCCAACTCAGCAGCCAAGCCAGCTTC	AQLSSQASF
31356	GCCCAAAGCAGCGGCACCGCCTTCCCC	AQSSGTAFP
31357	GCCCAACTCAGCCCCCTCTTCCTCACC	AQLSPLFLT
31358	GCCCAAACCAGCATGGAAGTCAAAAGA	AQTSMEVKR
31359	GCCCAAAGAGAAAGCCTCGTCTACAGC	AQRESLVYS
31360	GCCCAACTCGTCAGCCCCAGAAGCGCC	AQLVSPRSA
31361	GCCCAACCCAGCGAAACCGGCAGACCC	AQPSETGRP
31362	GCCCAAGGCAGACCCGAAAGACCCGAA	AQGRPERPE
31363	GCCCAAAGACAAACCCCCATGGAAAGA	AQRQTPMER
31364	GCCCAAATGCTCACCATGGACGTCAGC	AQMLTMDVS
31365	GCCCAAGTCAGCCCCAGAGTCTTCGCC	AQVSPRVFA
31366	GCCCAACACAGACCCCCCGGCGCCCCC	AQHRPPGAP
31367	GCCCAAGGCAGCGAAAGAGAAGTCATG	AQGSEREVM
31368	GCCCAACAACTCACCAGAGACGTCATG	AQQLTRDVM
31369	GCCCAAAAAACCGGCACCAGCCTCCAA	AQKTGTSLQ
31370	GCCCAATACCACATCCACAACAGCACC	AQYHIHNST
31371	GCCCAAACCCTCGAAAACAGAGGCAGA	AQTLENRGR
31372	GCCCAAGTCCAAATCTACAGCAGCCCC	AQVQIYSSP
31373	GCCCAAACCGGCGACACCGGCGCCATC	AQTGDTGAI
31374	GCCCAAAGCACCGTCGTCAGAGCCCTC	AQSTVVRAL
31375	GCCCAACCCCCCATCGCCAACCCCTAC	AQPPIANPY
31376	GCCCAAGACAGCCCCCCCTTCGGCGGC	AQDSPPFGG
31377	GCCCAAGTCCCCGGCAACTACGCCACC	AQVPGNYAT
31378	GCCCAACTCCCCCCCCAACACACCAGA	AQLPPQHTR
31379	GCCCAAAGAGTCAGCCCCGAAGGCCCC	AQRVSPEGP
31380	GCCCAACTCGCCCTCAGCATCAGCAGC	AQLALSISS
31381	GCCCAAAGCAGCAGAGAAAGCAGACTC	AQSSRESRL
31382	GCCCAACAAGGCACCCTCCACCACAAA	AQQGTLHHK
31383	GCCCAAAGAGTCATGGAAATGAGCCAC	AQRVMEMSH
31384	GCCCAACTCACCCAAAGAAGCAGCAGC	AQLTQRSSS
31385	GCCCAAAGCACCCCCAAAAACAGCATG	AQSTPKNSM
31386	GCCCAACTCATGGCCAGAAACGCCGCC	AQLMARNAA
31387	GCCCAACAAAGAATCGTCAACAGAGAA	AQQRIVNRE
31388	GCCCAACTCAGCATCACCCACAGAGAA	AQLSITHRE
31389	GCCCAAAGACCCCCCATCATCAAACCC	AQRPPIIKP
31390	GCCCAAAGAGCCAAAGCCGACCACACC	AQRAKADHT
31391	GCCCAAACCACCGGCAGAGCCGCCGTC	AQTTGRAAV
31392	GCCCAAAGAGGCAGCGGCTGGCAAGCC	AQRGSGWQA
31393	GCCCAAGCCGCCCCCAGATTCAGAGGC	AQAAPRFRG
31394	GCCCAAGCCAACGAAAGCCAAGTCCCC	AQANESQVP
31395	GCCCAAACCGACTACAAATGGAGAGAC	AQTDYKWRD
31396	GCCCAACTCCCCCACAGCAGCACCCAC	AQLPHSSTH
31397	GCCCAAAACGTCAACAGAGCCGACTAC	AQNVNRADY
31398	GCCCAAATCGAAAAACCCGAATACAAC	AQIEKPEYN
31399	GCCCAACTCAGAGGCTACGAACTCATG	AQLRGYELM
31400	GCCCAAAGCCCCCTCATGGTCAGCGCC	AQSPLMVSA
31401	GCCCAAAGCGTCGCCTACCACGGCATG	AQSVAYHGM
31402	GCCCAACACACCAGAGTCGGCGGCCTC	AQHTRVGGL
31403	GCCCAACCCAGAAGCGACCACAGCGGC	AQPRSDHSG
31404	GCCCAATTCCACAGCAAAAACCCCCAC	AQFHSKNPH
31405	GCCCAAAGCCTCTGCAGCCACGCCAGA	AQSLCSHAR
31406	GCCCAACAAACCGAAGGCGACAGCGAA	AQQTEGDSE
31407	GCCCAAATCCCCCCCAGCGGCAGACTC	AQIPPSGRL
31408	GCCCAATTCAGACACCCCATGGGCGCC	AQFRHPMGA
31409	GCCCAAACCTGGAGCCAAGTCAACCCC	AQTWSQVNP
31410	GCCCAACACGCCAGCCACGCCACCTTC	AQHASHATF
31411	GCCCAAGTCCACAACGGCGCCGCCCTC	AQVHNGAAL
31412	GCCCAAAAAGCCACCCCCGAATTCCAC	AQKATPEFH
31413	GCCCAAGTCAACCAAGTCCTCGCCCCC	AQVNQVLAP
31414	GCCCAAAACGGCAGCCTCAAAAGCTAC	AQNGSLKSY
31415	GCCCAAGCCAGCATCACCTACAGCCTC	AQASITYSL
31416	GCCCAAGCCCACACCCTCAGCACCCAC	AQAHTLSTH
31417	GCCCAAGTCCTCAGAAACCAAAGCGCC	AQVLRNQSA
31418	GCCCAAGTCACCCACATCAGAAGCCTC	AQVTHIRSL
31419	GCCCAAGCCAAACTCGTCCCCGAAAGC	AQAKLVPES
31420	GCCCAATACACCAGCACCGAACACGTC	AQYTSTEHV
31421	GCCCAATTCCTCCTCGAAAAAGGCCAC	AQFLLEKGH
31422	GCCCAAGCCCACAAAACCCTCGACCTC	AQAHKTLDL
31423	GCCCAAGCCCCCATGCCCGTCACCGTC	AQAPMPVTV
31424	GCCCAACTCGTCCAAAAAACCATGGAC	AQLVQKTMD
31425	GCCCAAAGAAACATGGTCCCCATCATG	AQRNMVPIM
31426	GCCCAAGGCATCGGCGGCAACGCCAGA	AQGIGGNAR
31427	GCCCAAAACGCCCTCATCGACGCCAGA	AQNALIDAR
31428	GCCCAAGTCAGCTTCCACAGCAACGTC	AQVSFHSNV
31429	GCCCAAGACGTCAGCCTCCAAAACATG	AQDVSLQNM
31430	GCCCAAGGCATGCAAAAAAGCAGCGAC	AQGMQKSSD
31431	GCCCAAGTCAACCCCGCCGGCAACTAC	AQVNPAGNY
31432	GCCCAAATGCTCACCAGAGACGTCCTC	AQMLTRDVL
31433	GCCCAAACCAGAAACCTCGACGTCGCC	AQTRNLDVA
31434	GCCCAACACAAAAGAGAACTCCCCGTC	AQHKRELPV
31435	GCCCAACCCAGCTTCCTCAGCTTCACC	AQPSFLSFT
31436	GCCCAAATGACCGAATGCCCCGAACCC	AQMTECPEP
31437	GCCCAAACCCAAGCCAACGTCAGCAGC	AQTQANVSS
31438	GCCCAACTCACCAGCCTCTGCCTCGTC	AQLTSLCLV
31439	GCCCAACCCAACAGAATGACCAGCGGC	AQPNRMTSG
31440	GCCCAAAAACACACCGGCGTCGTCTTC	AQKHTGVVF
31441	GCCCAAAGAAACACCGCCAACGCCCTC	AQRNTANAL
31442	GCCCAATTCAGCAGCGACCTCACCGGC	AQFSSDLTG
31443	GCCCAAGAACCCCTCAGAATGGCCAAC	AQEPLRMAN
31444	GCCCAAAGCGACTTCATCAGAACCAGC	AQSDFIRTS
31445	GCCCAAACCATGGCCCTCGTCCTCGAA	AQTMALVLE
31446	GCCCAAACCATCCCCAGAGCCAGCAGC	AQTIPRASS
31447	GCCCAATGGCCCGCCGCCGACAGCCAC	AQWPAADSH
31448	GCCCAACAAAGCCCCAGCGTCCCCTAC	AQQSPSVPY
31449	GCCCAAAGAGCCCTCACCAGCATCGTC	AQRALTSIV
31450	GCCCAAACCCTCGACAGAAAAGACTAC	AQTLDRKDY
31451	GCCCAACTCAGCGACGCCCTCAGCTTC	AQLSDALSF
31452	GCCCAAAGCGCCTACAGAACCCCCGTC	AQSAYRTPV
31453	GCCCAAAGCACCAACCTCGACAGAAGA	AQSTNLDRR
31454	GCCCAAAGAGAAGGCCCCAGCGCCAGC	AQREGPSAS
31455	GCCCAACTCGAATACGGCAGCCACAGC	AQLEYGSHS
31456	GCCCAAAGCCAAGGCGGCACCATCGCC	AQSQGGTIA
31457	GCCCAACTCCTCAACAACGGCGGCTAC	AQLLNNGGY
31458	GCCCAACCCAGCACCAGCATCGGCTAC	AQPSTSIGY
31459	GCCCAAAAAATCCCCAACATCAGACTC	AQKIPNIRL
31460	GCCCAATACAGCCTCACCCAAAGCGAA	AQYSLTQSE
31461	GCCCAAATGCACAGAAGCACCGGCCCC	AQMHRSTGP
31462	GCCCAAGCCACCGAAATGCTCCTCGTC	AQATEMLLV
31463	GCCCAACTCCACGCCTACCCCCACAAC	AQLHAYPHN
31464	GCCCAAACCAGCATCACCCCCCACGAA	AQTSITPHE
31465	GCCCAAACCGACAACCTCAGAGGCGAC	AQTDNLRGD
31466	GCCCAAACCAGCAGCAGCAGCATGACC	AQTSSSSMT
31467	GCCCAAAACAACAGCAGACTCCTCCCC	AQNNSRLLP
31468	GCCCAAGACCTCGTCAGAGTCAAACCC	AQDLVRVKP
31469	GCCCAAAGCGTCCACAGAAACCCCCAA	AQSVHRNPQ
31470	GCCCAAGGCAACAACGGCGCCTACAGA	AQGNNGAYR
31471	GCCCAAAGACTCACCCTCACCAACAAC	AQRLTLTNN
31472	GCCCAAAAACTCGTCAGCGCCACCTAC	AQKLVSATY
31473	GCCCAATTCCAAAGACCCAACGTCATC	AQFQRPNVI
31474	GCCCAAAGCCACCTCAGCCCCGAAGCC	AQSHLSPEA
31475	GCCCAAGTCACCCTCAGAGACCCCAGC	AQVTLRDPS
31476	GCCCAAATCAGAGGCGAAAGCACCTAC	AQIRGESTY
31477	GCCCAAGCCATGTTCAGAGGCATGGCC	AQAMFRGMA
31478	GCCCAACTCAGCATGCCCAGCGGCCAC	AQLSMPSGH
31479	GCCCAAGGCGTCATGAAACCCAGCACC	AQGVMKPST
31480	GCCCAACTCCCCAAAGCCGCCGCCAAC	AQLPKAAAN
31481	GCCCAAAGCGTCGCCTTCAGCGAATGG	AQSVAFSEW
31482	GCCCAAAGCATCGCCAACAGCGCCCTC	AQSIANSAL
31483	GCCCAAGTCTTCAGAGCCCCCATCAGC	AQVFRAPIS
31484	GCCCAAAACAAACTCAACAACGTCAGC	AQNKLNNVS
31485	GCCCAAGCCGGCAGAAGCATGACCCAA	AQAGRSMTQ
31486	GCCCAAAGCAGAACCACCGTCGGCGGC	AQSRTTVGG
31487	GCCCAAAACGCCGCCAGAGGCCACATC	AQNAARGHI
31488	GCCCAACCCATCAGAGGCACCGCCCAC	AQPIRGTAH
31489	GCCCAAAGCAACCCCGACGCCACCGCC	AQSNPDATA
31490	GCCCAACAAGCCGTCGTCAGACTCAGC	AQQAVVRLS
31491	GCCCAACTCAACAACAGAGGCACCGCC	AQLNNRGTA
31492	GCCCAAAGATTCACCGTCCAAAGCCCC	AQRFTVQSP
31493	GCCCAAAGCAGCATGAACGTCCAAAGA	AQSSMNVQR
31494	GCCCAAGAATACACCAGAACCGAAACC	AQEYTRTET
31495	GCCCAAAGCACCCTCACCATGATGGGC	AQSTLTMMG
31496	GCCCAAAGACACGTCAGCAACGACACC	AQRHVSNDT
31497	GCCCAAAACGGCTGGAGCGCCCAAACC	AQNGWSAQT
31498	GCCCAAATCAGCAAAATGAAATGCGAC	AQISKMKCD
31499	GCCCAAACCACCACCCTCACCCCCCTC	AQTTTLTPL
31500	GCCCAACAAACCCACAGCAGAGTCATC	AQQTHSRVI
31501	GCCCAAATGATCAGCATCAAACCCAGC	AQMISIKPS
31502	GCCCAACTCCACAGAGGCCTCACCAAC	AQLHRGLTN
31503	GCCCAACTCAGAGAAGCCACCCCCAGC	AQLREATPS
31504	GCCCAAGTCAGCAACAGAGTCGCCACC	AQVSNRVAT
31505	GCCCAAAGCAGACTCACCGTCATGAGC	AQSRLTVMS
31506	GCCCAAAGCGCCATGACCAGCCACGGC	AQSAMTSHG
31507	GCCCAAAGCACCCTCAACAGACCCGAC	AQSTLNRPD
31508	GCCCAACTCGTCAGCCCCGCCTTCAAC	AQLVSPAFN
31509	GCCCAAAAAGAAAGCAGAGGCCTCCCC	AQKESRGLP
31510	GCCCAAATCATCAGCCCCAGCAACAGA	AQIISPSNR
31511	GCCCAAGTCGCCGGCACCAGAAACACC	AQVAGTRNT
31512	GCCCAAACCCTCGGCGCCCACTACCAA	AQTLGAHYQ
31513	GCCCAACTCAGAGAAGAAATCAGAGTC	AQLREEIRV
31514	GCCCAACTCATCACCAGCACCAGAGTC	AQLITSTRV
31515	GCCCAAATCGTCACCAGCCTCTGGAAC	AQIVTSLWN
31516	GCCCAAACCCCCCACTACCAACACAGC	AQTPHYQHS
31517	GCCCAAGAAAGCAGCAGCCACTTCCCC	AQESSSHFP
31518	GCCCAATTCGCCAACATCAGCAGCCCC	AQFANISSP
31519	GCCCAACTCCCCGACAGACCCCTCGGC	AQLPDRPLG
31520	GCCCAAAAACTCACCTACGTCAGCCCC	AQKLTYVSP
31521	GCCCAAAGCACCAGCCTCGACCTCCTC	AQSTSLDLL
31522	GCCCAAATGAGCGTCCTCCCCCTCGGC	AQMSVLPLG
31523	GCCCAATACAGCGAAACCATCCACCCC	AQYSETIHP
31524	GCCCAACTCTACACCACCAGAAGCATG	AQLYTTRSM
31525	GCCCAAAGAGAAGTCGCCGACCCCAGC	AQREVADPS
31526	GCCCAAAGCGTCGGCAAATACGACGTC	AQSVGKYDV
31527	GCCCAAAGCGGCAGCGCCCACACCGTC	AQSGSAHTV
31528	GCCCAAAACACCACCCCCGTCGGCAGA	AQNTTPVGR
31529	GCCCAAAACGTCAACGGCGGCAGCATG	AQNVNGGSM
31530	GCCCAAAGCGAATGGGCCGACACCAAA	AQSEWADTK
31531	GCCCAAGTCAGAGCCAGACCCATCGAA	AQVRARPIE
31532	GCCCAAAGCCTCCTCACCGCCGTCCCC	AQSLLTAVP
31533	GCCCAAGTCGTCACCCCCAGAGCCGAC	AQVVTPRAD
31534	GCCCAAGTCCTCCCCATGCTCTTCAAA	AQVLPMLFK
31535	GCCCAACTCATCAGCCTCAAATACAGC	AQLISLKYS
31536	GCCCAAGGCCCCAGAAGAGTCGCCATC	AQGPRRVAI
31537	GCCCAATACGTCCCCAACAACAAAGAC	AQYVPNNKD
31538	GCCCAAAGAAGAGACCCCCCCGGCTAC	AQRRDPPGY
31539	GCCCAAGGCTGGCCCCAAGACATCCCC	AQGWPQDIP
31540	GCCCAACCCGTCAAAAGACCCACCGAA	AQPVKRPTE
31541	GCCCAAATGCCCGTCGGCACCGGCAAC	AQMPVGTGN
31542	GCCCAAGTCAGAGCCGCCCCCCACGTC	AQVRAAPHV
31543	GCCCAATACGACCTCAGAACCCAACCC	AQYDLRTQP
31544	GCCCAAGTCACCCACGCCAGCAGCCTC	AQVTHASSL
31545	GCCCAACCCCAACCCTTCCAAAGCGCC	AQPQPFQSA
31546	GCCCAAAGCAGAGCCAGCTACGGCCTC	AQSRASYGL
31547	GCCCAAAGAGCCCCCAGCACCGACGAC	AQRAPSTDD
31548	GCCCAAAGACTCGAACAAGACCAAAAA	AQRLEQDQK
31549	GCCCAAGCCAGAATCGCCCAAAGACCC	AQARIAQRP
31550	GCCCAAAGCGACCAAACCATGATGAGC	AQSDQTMMS
31551	GCCCAAAAACACGAACAACTCTTCGTC	AQKHEQLFV
31552	GCCCAAAGCGTCCAAAGCGTCAGCTTC	AQSVQSVSF
31553	GCCCAACAAAGAAGCCAACTCATGACC	AQQRSQLMT
31554	GCCCAAAACGACACCCACGCCCTCCCC	AQNDTHALP
31555	GCCCAATACACCGGCGACGAAGTCTGG	AQYTGDEVW
31556	GCCCAAGCCCACGCCAGCCTCGTCTAC	AQAHASLVY
31557	GCCCAAGTCCCCGGCCTCACCCTCAGC	AQVPGLTLS
31558	GCCCAAGACAACCACAGCGGCAGCGGC	AQDNHSGSG
31559	GCCCAAATCAGAATCGAAACCCTCCAC	AQIRIETLH
31560	GCCCAAAGCTTCAGCCAAACCTACGAC	AQSFSQTYD
31561	GCCCAAGGCGCCGGCGTCGCCGACAGA	AQGAGVADR
31562	GCCCAAACCCAAGTCATCACCGCCGTC	AQTQVITAV
31563	GCCCAAATGATGAAAGGCGCCCTCCCC	AQMMKGALP
31564	GCCCAAAGATACCCCAGCGACAACGGC	AQRYPSDNG
31565	GCCCAAACCAGAACCAACCAATGCCCC	AQTRTNQCP
31566	GCCCAAGCCAACAGAATCAGCCTCGAA	AQANRISLE
31567	GCCCAACCCCCCGAACTCTTCAACGCC	AQPPELFNA
31568	GCCCAACCCGGCGTCAGAGACATGAAA	AQPGVRDMK
31569	GCCCAAACCAACAGCCCCCACATCCCC	AQTNSPHIP
31570	GCCCAAGTCCCCAAAACCCTCGTCAAA	AQVPKTLVK
31571	GCCCAAGGCCACAGAGCCAACAGCATG	AQGHRANSM
31572	GCCCAAGCCGAAACCGGCGCCCAAATC	AQAETGAQI
31573	GCCCAACAACAAAGAGGCACCCCCATG	AQQQRGTPM
31574	GCCCAAAAACCCAGCAACAGCGTCCTC	AQKPSNSVL
31575	GCCCAAAACGAAAGCCCCCCCCAAAAA	AQNESPPQK
31576	GCCCAAACCCACAGCATCAGCAGAGCC	AQTHSISRA
31577	GCCCAAAGAGTCGAACAAAGAAGCCAA	AQRVEQRSQ
31578	GCCCAAGCCGCCAGACAACTCGTCAGC	AQAARQLVS
31579	GCCCAATGGCCCAGCACCAGCCACGGC	AQWPSTSHG
31580	GCCCAACCCATGGTCAGCAGCAAAATG	AQPMVSSKM
31581	GCCCAACCCAGCCCCACCATGTACGCC	AQPSPTMYA
31582	GCCCAAAGCGCCGAAAGCAACAGAAGC	AQSAESNRS
31583	GCCCAACCCAACAGAATCCTCCACATG	AQPNRILHM
31584	GCCCAACTCTGGAAACTCAGCATCGAC	AQLWKLSID
31585	GCCCAAAGACTCCACCAAGAAGCCAAC	AQRLHQEAN
31586	GCCCAATACATCACCCCCAACCTCCCC	AQYITPNLP
31587	GCCCAAACCTACAGCCTCCCCAAAATC	AQTYSLPKI
31588	GCCCAATACCAAAGCAGAATCACCAGC	AQYQSRITS
31589	GCCCAAAGCAACGAAAGCAAACAAGTC	AQSNESKQV
31590	GCCCAACTCCTCTTCGGCAAAGGCGTC	AQLLFGKGV
31591	GCCCAACCCCACCTCCACCCCATGAAC	AQPHLHPMN
31592	GCCCAACACCAAAGAAGAGCCAGCGCC	AQHQRRASA
31593	GCCCAAAGCGGCGGCCACGACAGAGGC	AQSGGHDRG
31594	GCCCAAGAAAAAGAACAAACCGGCTGG	AQEKEQTGW
31595	GCCCAACACACCTGGAGCGCCGCCGGC	AQHTWSAAG
31596	GCCCAAGCCGGCAGACAACAAGCCCAA	AQAGRQQAQ
31597	GCCCAAAGCGCCCCCCACGCCCTCCAA	AQSAPHALQ
31598	GCCCAAGAAAGCAGAACCATCACCACC	AQESRTITT
31599	GCCCAACTCGACAGCCCCAACAAAATG	AQLDSPNKM
31600	GCCCAAGTCAGCCACCTCACCAGCGAC	AQVSHLTSD
31601	GCCCAACTCCTCGCCTTCGAAAACGCC	AQLLAFENA
31602	GCCCAAAGCAGAGCCAGCATCCTCAAC	AQSRASILN
31603	GCCCAAATGGAAAGAAACAGCCCCAAC	AQMERNSPN
31604	GCCCAACAAGAAGGCCTCAACAGAGGC	AQQEGLNRG
31605	GCCCAAAGCGGCAGCCTCGACAACCTC	AQSGSLDNL
31606	GCCCAACCCCACCACAGCAGCGTCGCC	AQPHHSSVA
31607	GCCCAACAAAGCAGCAGAACCACCACC	AQQSSRTTT
31608	GCCCAACCCAACCTCAAAGGCAGCGAC	AQPNLKGSD
31609	GCCCAATGGCCCGTCAACGCCCCCCCC	AQWPVNAPP
31610	GCCCAAACCGACCTCGCCGCCGGCAGC	AQTDLAAGS
31611	GCCCAAAGCAGAAACGAACCCCTCTGG	AQSRNEPLW
31612	GCCCAAACCAGAGTCCCCCTCATGCTC	AQTRVPLML
31613	GCCCAAGCCGGCGCCAGCCAAGAACAA	AQAGASQEQ
31614	GCCCAAATCCCCACCAGCATGGCCCTC	AQIPTSMAL
31615	GCCCAAGTCCCCAACACCACCGTCAGA	AQVPNTTVR
31616	GCCCAAAGCCCCATGCCCAGCACCAGA	AQSPMPSTR
31617	GCCCAAAGCGCCGGCACCACCAGACAA	AQSAGTTRQ
31618	GCCCAAGGCGTCTTCATGGCCAGCAGC	AQGVFMASS
31619	GCCCAACTCGGCGTCGAAAAAAGCCCC	AQLGVEKSP
31620	GCCCAAAGCCTCATGGCCAGCACCAGA	AQSLMASTR
31621	GCCCAAAACGTCAGCGTCCCCGCCAGA	AQNVSVPAR
31622	GCCCAACCCCACATCGCCGCCACCAAC	AQPHIAATN
31623	GCCCAATTCATCACCAAAAGCAGAGAA	AQFITKSRE
31624	GCCCAAACCAGCAGAAGCCAAAACATC	AQTSRSQNI
31625	GCCCAATACCCCAGCGTCCACAGCAGA	AQYPSVHSR
31626	GCCCAACCCTGGCTCACCAACGGCGTC	AQPWLTNGV
31627	GCCCAACCCAGAGAACCCGTCACCGTC	AQPREPVTV
31628	GCCCAAACCGTCAACCTCCCCATGCCC	AQTVNLPMP
31629	GCCCAAGGCTGGAGAGCCAGCGCCAGC	AQGWRASAS
31630	GCCCAAGAAAAACAAAGAACCCACACC	AQEKQRTHT
31631	GCCCAAAGAGCCCCCCTCAGAAGCGAC	AQRAPLRSD
31632	GCCCAAAACCTCGGCCCCAGACTCAGC	AQNLGPRLS
31633	GCCCAAAACGCCGGCAGCTACGCCCCC	AQNAGSYAP
31634	GCCCAAGTCAACGTCCCCAGCCCCAAC	AQVNVPSPN
31635	GCCCAAATCAGCGGCAAAGCCCCCATC	AQISGKAPI
31636	GCCCAACTCCTCATGCAAGCCAGCAAA	AQLLMQASK
31637	GCCCAAAGCGCCGTCCACGTCGTCACC	AQSAVHVVT
31638	GCCCAAGTCACCGTCCTCCCCCTCCAC	AQVTVLPLH
31639	GCCCAAGACCCCGCCACCCTCGGCAGC	AQDPATLGS
31640	GCCCAAGGCAGAATCTTCCCCCACGCC	AQGRIFPHA
31641	GCCCAAAGCACCCTCATCTACCACCCC	AQSTLIYHP
31642	GCCCAAGCCATGAGAGCCCCCGGCGTC	AQAMRAPGV
31643	GCCCAACTCAGAGCCGCCATGCCCCAC	AQLRAAMPH
31644	GCCCAAGTCATCATGAAACTCGTCGGC	AQVIMKLVG
31645	GCCCAAGACAGAGCCAAAGCCATGACC	AQDRAKAMT
31646	GCCCAAAGCACCAGCAGCCACAGACTC	AQSTSSHRL
31647	GCCCAAAGACTCAAAGCCATCCACGGC	AQRLKAIHG
31648	GCCCAAACCAGCGCCAGCCCCGTCCCC	AQTSASPVP
31649	GCCCAAACCGAAAGCACCAGCAGAGGC	AQTESTSRG
31650	GCCCAACCCATCAGCCCCCTCGGCCTC	AQPISPLGL
31651	GCCCAATTCGTCAGAAGCGGCAGCAGC	AQFVRSGSS
31652	GCCCAAGCCAGAAAAGCCGTCCCCCTC	AQARKAVPL
31653	GCCCAAGGCTTCATCATCGAACCCGCC	AQGFIIEPA
31654	GCCCAAACCAGCAAACACAGCCCCGTC	AQTSKHSPV
31655	GCCCAAGTCACCGGCGGCAGAGTCTAC	AQVTGGRVY
31656	GCCCAAGTCCACCCCGTCATCAGACTC	AQVHPVIRL
31657	GCCCAAACCCAAGTCACCAAAATGACC	AQTQVTKMT
31658	GCCCAACACCCCAAAGGCCTCCCCATG	AQHPKGLPM
31659	GCCCAACAACAAGCCCCCATGAGAAGC	AQQQAPMRS
31660	GCCCAAACCAGCCCCAACATCCAACAC	AQTSPNIQH
31661	GCCCAAGCCGTCAGCGTCGCCAGCGTC	AQAVSVASV
31662	GCCCAAGCCGAAACCAGAACCGCCTTC	AQAETRTAF
31663	GCCCAAATGAGAAACGGCCAAAGCTAC	AQMRNGQSY
31664	GCCCAAATCGCCAGCCACCCCGTCCTC	AQIASHPVL
31665	GCCCAAGCCGGCACCGCCAGAGTCCAC	AQAGTARVH
31666	GCCCAAGCCACCCTCTACGTCGACGCC	AQATLYVDA
31667	GCCCAACCCCCCGCCTTCATGGCCGGC	AQPPAFMAG
31668	GCCCAAAGCGACATCACCAGCACCAAA	AQSDITSTK
31669	GCCCAAAACAAACTCAGCACCAGCCCC	AQNKLSTSP
31670	GCCCAACTCATCACCGGCCTCAGCGCC	AQLITGLSA
31671	GCCCAACCCGGCGTCCCCCCCAGCAGC	AQPGVPPSS
31672	GCCCAAAGCAGCGCCGACAGCCACAGC	AQSSADSHS
31673	GCCCAAGCCGACCCCCTCCACAAAGGC	AQADPLHKG
31674	GCCCAAAGCAACGCCAGAACCGCCGTC	AQSNARTAV
31675	GCCCAAAACTACAGAAACCTCGACGTC	AQNYRNLDV
31676	GCCCAAAAAACCTTCAGCATCCCCAGC	AQKTFSIPS
31677	GCCCAACTCAAAACCCTCCAACACGCC	AQLKTLQHA
31678	GCCCAAGAACCCCACGCCCCCCACAAA	AQEPHAPHK
31679	GCCCAAAAAACCCCCTACGTCCACGGC	AQKTPYVHG
31680	GCCCAATTCAGCAGCCTCAGCAGCACC	AQFSSLSST
31681	GCCCAAAGCCTCTACGGCCACAAAGAC	AQSLYGHKD
31682	GCCCAAACCACCAGCCCCACCTACCAA	AQTTSPTYQ
31683	GCCCAAGTCGCCAGATACAGCGCCGAC	AQVARYSAD
31684	GCCCAACTCATCAGCGGCATGCCCACC	AQLISGMPT
31685	GCCCAAAACGGCCCCAGATACAACGCC	AQNGPRYNA
31686	GCCCAAGGCAGCGACGGCGCCGCCCCC	AQGSDGAAP
31687	GCCCAACTCAACCACGGCGCCCCCGAA	AQLNHGAPE
31688	GCCCAACCCACCCAAGGCCTCCTCATG	AQPTQGLLM
31689	GCCCAAGGCCACAGACACCAAGTCCCC	AQGHRHQVP
31690	GCCCAAGCCGTCAGAACCGTCGTCAAC	AQAVRTVVN
31691	GCCCAAGGCATCAGATTCCCCGAACTC	AQGIRFPEL
31692	GCCCAACCCAGCCACCACATCGCCAGA	AQPSHHIAR
31693	GCCCAAAGAAGCGAAAGAGTCCAACCC	AQRSERVQP
31694	GCCCAAACCAACGTCAAAGCCGCCGTC	AQTNVKAAV
31695	GCCCAACAATTCAAACTCAGCCCCAGC	AQQFKLSPS
31696	GCCCAAACCTTCAAATGCGAACCCTTC	AQTFKCEPF
31697	GCCCAAGACCTCAGCAACAAATACAAA	AQDLSNKYK
31698	GCCCAAACCCTCCCCACCGACCAATAC	AQTLPTDQY
31699	GCCCAACTCAGAAGCATGGACGGCGTC	AQLRSMDGV
31700	GCCCAAGAAAGAGGCTTCGTCCCCGCC	AQERGFVPA
31701	GCCCAAGAAGGCAGCCACGCCTTCGCC	AQEGSHAFA
31702	GCCCAATACCTCAACACCATGCAAGCC	AQYLNTMQA
31703	GCCCAACCCAGCAAAGTCATCACCTTC	AQPSKVITF
31704	GCCCAACCCGAACCCACCAGAAGCAGA	AQPEPTRSR
31705	GCCCAAAACCAATTCATCGACAGAGTC	AQNQFIDRV
31706	GCCCAAACCCCCACCGGCCTCTGGGAC	AQTPTGLWD
31707	GCCCAAATCAACGGCAGCGCCCACGTC	AQINGSAHV
31708	GCCCAAGTCGTCCAACTCAACGTCCAC	AQVVQLNVH
31709	GCCCAAGCCGGCGAACCCACCAGCCTC	AQAGEPTSL
31710	GCCCAATTCCCCAGCAGCCTCAGCAGA	AQFPSSLSR
31711	GCCCAATGGAGAGAACCCCAACTCAGC	AQWREPQLS
31712	GCCCAAACCGAAGTCGTCCAAAGAACC	AQTEVVQRT
31713	GCCCAAAACAGCCTCACCAGAATCATG	AQNSLTRIM
31714	GCCCAAAACATGACCAAAAGCCACAGC	AQNMTKSHS
31715	GCCCAAACCTGGAGCGAAAAAGTCAGC	AQTWSEKVS
31716	GCCCAAAGAGGCCTCAACTTCGGCAAA	AQRGLNFGK
31717	GCCCAAAACGCCGGCTACCAATTCACC	AQNAGYQFT
31718	GCCCAAAAACCCGGCGCCCCCATCCAC	AQKPGAPIH
31719	GCCCAAAGCCACGCCGTCAAATACCCC	AQSHAVKYP
31720	GCCCAACCCATGAGCCTCCTCAGCGCC	AQPMSLLSA
31721	GCCCAAGTCTGGAGCGACAGAGGCATG	AQVWSDRGM
31722	GCCCAAATGGAAAACAGACAACAACCC	AQMENRQQP
31723	GCCCAAGAAAAAAGCAAAACCCCCATG	AQEKSKTPM
31724	GCCCAAGCCGACAGCAAAGCCAGCACC	AQADSKAST
31725	GCCCAACTCCCCAACAGCCCCGTCCTC	AQLPNSPVL
31726	GCCCAATACACCGCCGGCATGAGCAGA	AQYTAGMSR
31727	GCCCAAATCCTCCAAAGCAGCCAAGGC	AQILQSSQG
31728	GCCCAAATGAGCGGCAAACCCAGCCTC	AQMSGKPSL
31729	GCCCAAGTCAGAATCGAACCCGTCATC	AQVRIEPVI
31730	GCCCAAACCCCCTACTTCAGCACCCCC	AQTPYFSTP
31731	GCCCAAGACAGCAGCACCTACACCTAC	AQDSSTYTY
31732	GCCCAAACCAGAACCGGCAACCTCGTC	AQTRTGNLV
31733	GCCCAAATGTACCAAGACAACTTCGCC	AQMYQDNFA
31734	GCCCAAAGACCCGAATTCCACCCCGTC	AQRPEFHPV
31735	GCCCAACCCAGCATCCTCAACCCCAGC	AQPSILNPS
31736	GCCCAACAAAGCACCAAACCCCCCCCC	AQQSTKPPP
31737	GCCCAAGAAATGGCCTACCTCACCGAA	AQEMAYLTE
31738	GCCCAAACCGGCGTCACCGTCAGAAAC	AQTGVTVRN
31739	GCCCAAACCCCCGAACACTACAGCAGA	AQTPEHYSR
31740	GCCCAAGGCAAAGTCAAAACCAGCCCC	AQGKVKTSP
31741	GCCCAAAACAACAGAGAAAGCAGCAAC	AQNNRESSN
31742	GCCCAATACAGACCCCAAACCCTCGGC	AQYRPQTLG
31743	GCCCAAAGCAAAGTCGGCGCCAGCGCC	AQSKVGASA
31744	GCCCAACACGTCTTCACCAGCGCCTGC	AQHVFTSAC
31745	GCCCAATTCGCCGGCAAAGGCCCCTAC	AQFAGKGPY
31746	GCCCAACTCCAAATGGCCGAAGTCAGA	AQLQMAEVR
31747	GCCCAAAGCCTCATGCTCAGCAGCAGC	AQSLMLSSS
31748	GCCCAACTCCCCAAAGCCAGCGGCAGC	AQLPKASGS
31749	GCCCAAGTCGACAACAGATACTTCGAA	AQVDNRYFE
31750	GCCCAAATCCCCACCAGCCCCCACAGC	AQIPTSPHS
31751	GCCCAAAGACTCCCCAACCACCTCGTC	AQRLPNHLV
31752	GCCCAACTCCACGTCAGAGGCCAAAGC	AQLHVRGQS
31753	GCCCAAAACGCCCAAGGCACCACCGAC	AQNAQGTTD
31754	GCCCAAAGCCACATGGGCAGACCCCTC	AQSHMGRPL
31755	GCCCAACACAACTGGATGCCCGCCGGC	AQHNWMPAG
31756	GCCCAAAGCGCCCAAAAACTCCCCGAC	AQSAQKLPD
31757	GCCCAAGTCGACAGACCCGCCGGCAGC	AQVDRPAGS
31758	GCCCAACCCAACTACAACCAAGAAATC	AQPNYNQEI
31759	GCCCAACTCGAACCCATGCTCCTCCCC	AQLEPMLLP
31760	GCCCAAGGCGCCCTCAACCTCCTCAGC	AQGALNLLS
31761	GCCCAAACCAGACCCAGCGCCGACACC	AQTRPSADT
31762	GCCCAAGGCTACGGCTTCACCCCCGTC	AQGYGFTPV
31763	GCCCAAACCCTCAGAGTCCTCCCCAAC	AQTLRVLPN
31764	GCCCAAAGCAAAAGCAGAATGCTCGCC	AQSKSRMLA
31765	GCCCAAGTCCTCACCCCCCCCACCACC	AQVLTPPTT
31766	GCCCAAATCAGCACCCCCAGCCTCGGC	AQISTPSLG
31767	GCCCAAACCACCAACCAAATGAGCTGG	AQTTNQMSW
31768	GCCCAACCCATCAGCGCCAACAACTTC	AQPISANNF
31769	GCCCAAGGCGCCGCCACCCAAGACGCC	AQGAATQDA
31770	GCCCAAGGCCTCCACCCCATGGCCCTC	AQGLHPMAL
31771	GCCCAAAGCCCCCCCGTCCACCACATG	AQSPPVHHM
31772	GCCCAAAACAGCACCCACCTCGACCTC	AQNSTHLDL
31773	GCCCAAGCCGCCGCCCTCATGGCCGTC	AQAAALMAV
31774	GCCCAAGTCAAAAGCCTCACCAACATC	AQVKSLTNI
31775	GCCCAAAGCGACAAAAGCCACTACGTC	AQSDKSHYV
31776	GCCCAATACAGCCACCAATTCAGCAGC	AQYSHQFSS
31777	GCCCAAAGAGTCAGAACCGACAACGAA	AQRVRTDNE
31778	GCCCAACCCGGCAGCCTCGTCAGCGGC	AQPGSLVSG
31779	GCCCAAACCCCCGCCATGCACAGAGCC	AQTPAMHRA
31780	GCCCAAAGAACCCCCACCATGATGATG	AQRTPTMMM
31781	GCCCAACAAAACAGCGGCGCCGGCGCC	AQQNSGAGA
31782	GCCCAACTCCACGACAAAGCCGTCACC	AQLHDKAVT
31783	GCCCAAGAACTCCACAAAAGCCTCCCC	AQELHKSLP
31784	GCCCAAGCCCCCATCCCCATCAGCAGC	AQAPIPISS
31785	GCCCAATGGGAAACCAGCCCCAGCCAA	AQWETSPSQ
31786	GCCCAAAGCACCCAAAACCACCCCCCC	AQSTQNHPP
31787	GCCCAAACCAGCAGAGTCGCCAACTAC	AQTSRVANY
31788	GCCCAAGCCCACACCCCCCTCCACAGA	AQAHTPLHR
31789	GCCCAACTCAGCGGCTGGATGCCCGCC	AQLSGWMPA
31790	GCCCAACTCCTCGAAGTCAACCCCTGG	AQLLEVNPW
31791	GCCCAAGCCGTCGTCAACAGAACCGGC	AQAVVNRTG
31792	GCCCAACCCGTCCCCAGACCCGCCACC	AQPVPRPAT
31793	GCCCAAATGAAAAGAGACGTCATCGAA	AQMKRDVIE
31794	GCCCAACTCCCCGCCAACGGCCTCCCC	AQLPANGLP
31795	GCCCAACTCATGATGAGAGACCTCCCC	AQLMMRDLP
31796	GCCCAACACCCCACCCACGCCAGAGAC	AQHPTHARD
31797	GCCCAAGCCAGAGACAACAAAATCCAC	AQARDNKIH
31798	GCCCAAAACATGACCCACACCATCCCC	AQNMTHTIP
31799	GCCCAAGCCTGGACCCTCGAACAATTC	AQAWTLEQF
31800	GCCCAACTCATGAGAATCACCATCTAC	AQLMRITIY
31801	GCCCAAACCGTCAGCTTCAACGACCCC	AQTVSFNDP
31802	GCCCAAACCAACGGCCTCAGCATGGAA	AQTNGLSME
31803	GCCCAAAGCCCCAACCACCTCCAACAC	AQSPNHLQH
31804	GCCCAAGGCGGCGCCACCAAAAGCACC	AQGGATKST
31805	GCCCAACCCCCCAACGACCCCGGCACC	AQPPNDPGT
31806	GCCCAACTCCTCCACGCCCAACACCTC	AQLLHAQHL
31807	GCCCAAGCCGGCACCGGCATGGGCAAA	AQAGTGMGK
31808	GCCCAATGGGAAGAAAGAGACCTCACC	AQWEERDLT
31809	GCCCAAAGAATGACCCACAGCAGCCTC	AQRMTHSSL
31810	GCCCAAAGCAGCACCGGCATCACCAGA	AQSSTGITR
31811	GCCCAAGCCAGCATCGGCAACATCGGC	AQASIGNIG
31812	GCCCAAACCAGCGACAGAGAAAAAGCC	AQTSDREKA
31813	GCCCAACCCCCCGCCAACCCCCAAAGC	AQPPANPQS
31814	GCCCAAAGCTACGACAGAGACGCCAGA	AQSYDRDAR
31815	GCCCAATGGCCCAGCACCAGACTCAGC	AQWPSTRLS
31816	GCCCAATACGGCGGCGTCGAACTCCTC	AQYGGVELL
31817	GCCCAACTCCTCCACCTCTGGAAAAAC	AQLLHLWKN
31818	GCCCAAAGCTTCACCAGCCCCTACATC	AQSFTSPYI
31819	GCCCAAAGCCCCAGCGTCCACGTCCTC	AQSPSVHVL
31820	GCCCAAGAAAGCAGCAGCAGAGTCGGC	AQESSSRVG
31821	GCCCAAATGAGAACCGGCGTCGAACTC	AQMRTGVEL
31822	GCCCAAAAAGTCACCACCAGACCCAGC	AQKVTTRPS
31823	GCCCAACCCCCCGGCCAACTCCACAGC	AQPPGQLHS
31824	GCCCAACCCGCCGTCTACCACAGCAAA	AQPAVYHSK
31825	GCCCAACAAAGCAGCGAACTCCAAATC	AQQSSELQI
31826	GCCCAAAGCGTCCCCCTCAGCCCCATC	AQSVPLSPI
31827	GCCCAATGGCCCAAACAAAGCAGCAGC	AQWPKQSSS
31828	GCCCAAGCCAAAGGCGACTTCATCACC	AQAKGDFIT
31829	GCCCAAAGCCTCCACTTCCAACACACC	AQSLHFQHT
31830	GCCCAAAGCATGAGAACCGCCCAAGAA	AQSMRTAQE
31831	GCCCAAAGCCCCACCGTCCCCGGCCTC	AQSPTVPGL
31832	GCCCAACCCATGGTCAACAGCGAAATG	AQPMVNSEM
31833	GCCCAACTCAAATACGAAGCCAGAGGC	AQLKYEARG
31834	GCCCAACAATTCAAAACCGGCGCCAGC	AQQFKTGAS
31835	GCCCAAGACAACAGACTCCCCGACCCC	AQDNRLPDP
31836	GCCCAAGGCATCAACAGCAGCGCCCTC	AQGINSSAL
31837	GCCCAAAGATTCAGAGAAACCGTCCCC	AQRFRETVP
31838	GCCCAAACCACCATCCACCCCAAAACC	AQTTIHPKT
31839	GCCCAAATCAGAGAACACAGCAAAACC	AQIREHSKT
31840	GCCCAAGACAGAGCCCCCAGAGGCGCC	AQDRAPRGA
31841	GCCCAAAGAGTCCACCCCAACGCCGTC	AQRVHPNAV
31842	GCCCAAATGATGAGACAACTCCTCCCC	AQMMRQLLP
31843	GCCCAAATCCCCAACCTCAAATTCGCC	AQIPNLKFA
31844	GCCCAAAAATTCGTCTTCACCAGCAGC	AQKFVFTSS
31845	GCCCAAGTCAGCAGAAACGCCGAAAGA	AQVSRNAER
31846	GCCCAAAGAAGCCTCCCCGTCATCAGC	AQRSLPVIS
31847	GCCCAAGGCAAAGCCGCCAACAACGCC	AQGKAANNA
31848	GCCCAATTCAGCAGCCAAAGAAGCGGC	AQFSSQRSG
31849	GCCCAAAAAATCAGACAACCCCCCCTC	AQKIRQPPL
31850	GCCCAAAGCAGCCTCAGAAGCGGCCCC	AQSSLRSGP
31851	GCCCAAAGAAAAGCCGTCCCCCTCCTC	AQRKAVPLL
31852	GCCCAAGGCGACCTCAGAGCCCCCAGA	AQGDLRAPR
31853	GCCCAACAAAACAGCATCAGCGCCGTC	AQQNSISAV
31854	GCCCAAGGCAGCACCCACGCCCACGTC	AQGSTHAHV
31855	GCCCAAAGCGTCAGCATCCAAAGAGTC	AQSVSIQRV
31856	GCCCAATACCTCACCAAACCCGAACCC	AQYLTKPEP
31857	GCCCAAGACAGCGAAGAATGCGGCTGC	AQDSEECGC
31858	GCCCAAGTCGTCGTCACCCCCGCCCTC	AQVVVTPAL
31859	GCCCAAAGAGTCGGCGTCAACAGCCAC	AQRVGVNSH
31860	GCCCAAACCGTCACCCTCATCGGCGCC	AQTVTLIGA
31861	GCCCAAGACCCCCTCGTCACCGTCCAA	AQDPLVTVQ
31862	GCCCAAACCAGAGGCGTCCCCACCGTC	AQTRGVPTV
31863	GCCCAATACAGCAACCACGCCTACATG	AQYSNHAYM
31864	GCCCAAAGCAGCTTCGTCCTCGGCGAC	AQSSFVLGD
31865	GCCCAAACCTACAACCTCATGCCCGAC	AQTYNLMPD
31866	GCCCAACCCGGCACCGACGGCCACACC	AQPGTDGHT
31867	GCCCAAAGCCTCCCCGTCACCGACAGC	AQSLPVTDS
31868	GCCCAAGTCGACGCCCACATGAAAGTC	AQVDAHMKV
31869	GCCCAAAGCACCGACCCCCTCATCGTC	AQSTDPLIV
31870	GCCCAAGAAATCGACAGATGGGACGGC	AQEIDRWDG
31871	GCCCAAGCCAGACAACCCGTCTACAGC	AQARQPVYS
31872	GCCCAAGTCCAAAGCGGCGCCCACTTC	AQVQSGAHF
31873	GCCCAAGACGGCAGAGGCGCCGAATAC	AQDGRGAEY
31874	GCCCAACTCGCCACCTTCACCACCACC	AQLATFTTT
31875	GCCCAAAGCAGACCCAGACCCGGCGGC	AQSRPRPGG
31876	GCCCAATGGGCCAACAGAAGCCTCCTC	AQWANRSLL
31877	GCCCAATTCAACGAAAGAGTCCTCACC	AQFNERVLT
31878	GCCCAAAGCATGGCCCCCCCCACCAGC	AQSMAPPTS
31879	GCCCAAGGCATCAACACCAAAGCCTGG	AQGINTKAW
31880	GCCCAAAAACAAACCAGCCAAATCATC	AQKQTSQII
31881	GCCCAATGGAGCGTCAGCAGCCAAGAC	AQWSVSSQD
31882	GCCCAAAGCGGCAGCAGAGGCAGCAGC	AQSGSRGSS
31883	GCCCAAAGAGACAACCCCAAAATGGAA	AQRDNPKME
31884	GCCCAAACCAGAGGCCTCGAACCCAAA	AQTRGLEPK
31885	GCCCAAATCCAAGACGTCTGCCACGCC	AQIQDVCHA
31886	GCCCAAACCACCCACACCATGCACCAA	AQTTHTMHQ
31887	GCCCAAAGCTTCCACATGGTCCCCACC	AQSFHMVPT
31888	GCCCAAAGCCCCAGCAAACCCGACCAC	AQSPSKPDH
31889	GCCCAAAGAACCACCAGCAACATGCTC	AQRTTSNML
31890	GCCCAATTCATCAGACCCGAAGGCCTC	AQFIRPEGL
31891	GCCCAATACGGCGCCAAACACGAATAC	AQYGAKHEY
31892	GCCCAAGGCACCAAAGCCTTCCCCCTC	AQGTKAFPL
31893	GCCCAAACCAGAAACAGAACCGCCAGC	AQTRNRTAS
31894	GCCCAAAAAGCCCCCCTCAGCAAACCC	AQKAPLSKP
31895	GCCCAAACCGAAAGCCCCACCAAACCC	AQTESPTKP
31896	GCCCAACAAACCACCGCCTTCCCCACC	AQQTTAFPT
31897	GCCCAAACCAAACCCGACATCAGCACC	AQTKPDIST
31898	GCCCAAGAAAGAGCCACCACCGACCTC	AQERATTDL
31899	GCCCAAAGCAGACTCATCGGCACCGCC	AQSRLIGTA
31900	GCCCAATTCACCCACAGCGCCGTCAAC	AQFTHSAVN
31901	GCCCAAATGTACGACAGCGTCACCGAC	AQMYDSVTD
31902	GCCCAAGTCCTCAGAGAAGCCGCCAGA	AQVLREAAR
31903	GCCCAAAACAGACCCAACATCATCGTC	AQNRPNIIV
31904	GCCCAAGTCTACCTCAAAGACAGCGTC	AQVYLKDSV
31905	GCCCAAGTCAGCAGACCCGACCTCCAC	AQVSRPDLH
31906	GCCCAAGGCGGCAGCAAAATGACCCAC	AQGGSKMTH
31907	GCCCAAGTCAGAAAACACGTCGCCCCC	AQVRKHVAP
31908	GCCCAAGTCTTCACCACCGTCAGCGCC	AQVFTTVSA
31909	GCCCAAGGCACCCTCAGCGGCGTCCAC	AQGTLSGVH
31910	GCCCAAGTCAGCAGCACCCTCCTCTAC	AQVSSTLLY
31911	GCCCAAAACGCCGGCAGCCAAGCCACC	AQNAGSQAT
31912	GCCCAAAGCACCAGCAGACTCACCATC	AQSTSRLTI
31913	GCCCAAATGGTCCTCCAAAACAGACCC	AQMVLQNRP
31914	GCCCAAATGCCCAGCATCCTCGTCGGC	AQMPSILVG
31915	GCCCAAAACAAAAGCGTCCCCGTCAAA	AQNKSVPVK
31916	GCCCAAGGCATCCTCAGCCCCGGCGGC	AQGILSPGG
31917	GCCCAAAGCTACCCCATGATCCAAAGC	AQSYPMIQS
31918	GCCCAAAGCGCCGGCCTCATCAGAACC	AQSAGLIRT
31919	GCCCAATTCCTCCAAATCAGAGGCACC	AQFLQIRGT
31920	GCCCAAATCGTCGCCCTCAGAACCTAC	AQIVALRTY
31921	GCCCAACTCGGCAGCTGGATGGGCAGC	AQLGSWMGS
31922	GCCCAACTCCTCCACAGAGGCCTCCTC	AQLLHRGLL
31923	GCCCAATTCGCCACCGACCTCACCAGA	AQFATDLTR
31924	GCCCAAACCAGAAACCCCGCCCCCCCC	AQTRNPAPP
31925	GCCCAATTCAGACTCGGCCTCGGCATG	AQFRLGLGM
31926	GCCCAAAGCGTCCTCCACAGAATCAAC	AQSVLHRIN
31927	GCCCAATTCCCCGTCCAAAAATTCATG	AQFPVQKFM
31928	GCCCAAATCAAAAACGGCATCCCCAGA	AQIKNGIPR
31929	GCCCAAGTCCCCGTCACCGGCAAAGTC	AQVPVTGKV
31930	GCCCAAAGAAGCGAAAAACTCAGCCTC	AQRSEKLSL
31931	GCCCAAGTCCACACCCTCGCCGAAGTC	AQVHTLAEV
31932	GCCCAATTCTACAGACCCGGCGACAGC	AQFYRPGDS
31933	GCCCAATGGAAAAACAACTTCGTCGGC	AQWKNNFVG
31934	GCCCAACTCACCGACATGACCGGCGCC	AQLTDMTGA
31935	GCCCAATACGGCAGCATCCTCCTCAAC	AQYGSILLN
31936	GCCCAAAACGGCAGCAAAAGCACCCAC	AQNGSKSTH
31937	GCCCAAAGCGTCAAAGTCTACGACAGC	AQSVKVYDS
31938	GCCCAACCCGTCGCCGCCAGCAGATAC	AQPVAASRY
31939	GCCCAAATGACCCACATGAGATACGAC	AQMTHMRYD
31940	GCCCAACTCATCAGAAACGGCCAAACC	AQLIRNGQT
31941	GCCCAACTCAGCGCCGCCCAAGTCCAC	AQLSAAQVH
31942	GCCCAAACCAGAAACCCCAACAACAAC	AQTRNPNNN
31943	GCCCAACTCTTCAGAGGCTGGGGCCTC	AQLFRGWGL
31944	GCCCAATTCATGAAACAAAACATCCTC	AQFMKQNIL
31945	GCCCAAAGCACCGTCACCAGCAGCCTC	AQSTVTSSL
31946	GCCCAACCCACCAAATACGGCCAAAAC	AQPTKYGQN
31947	GCCCAAGTCCCCCTCAGCGACTGGATC	AQVPLSDWI
31948	GCCCAACTCCCCACCAAAGGCTTCCAA	AQLPTKGFQ
31949	GCCCAACAACTCGAAAGATACCTCGCC	AQQLERYLA
31950	GCCCAAGGCGTCCACCTCCTCAGCAGA	AQGVHLLSR
31951	GCCCAAGACGCCAGAAGCTACGGCCAC	AQDARSYGH
31952	GCCCAAGTCGTCAGCGCCAGAAGCATC	AQVVSARSI
31953	GCCCAAGGCACCATGAGCAGCACCAGA	AQGTMSSTR
31954	GCCCAACAAATGATCTTCCCCGCCCAC	AQQMIFPAH
31955	GCCCAACTCATGCCCGGCAGCAACGCC	AQLMPGSNA
31956	GCCCAAAGAGACAGCGACCACAGAAGC	AQRDSDHRS
31957	GCCCAAGCCGACCTCGGCAGAGGCCTC	AQADLGRGL
31958	GCCCAAGACGACCAAAGCAGATACGCC	AQDDQSRYA
31959	GCCCAAGGCGGCAACATGACCAACTTC	AQGGNMTNF
31960	GCCCAAGCCGAAAAATGGGAACAACAA	AQAEKWEQQ
31961	GCCCAATGGGGCCTCATCGTCCCCGTC	AQWGLIVPV
31962	GCCCAAGAAATGAAAATCAACAACGAA	AQEMKINNE
31963	GCCCAAGACAAAGTCGGCAAACCCATC	AQDKVGKPI
31964	GCCCAATACCTCACCAGCGACAGCAGC	AQYLTSDSS
31965	GCCCAAAGCCAAGCCAGCAGAGTCGCC	AQSQASRVA
31966	GCCCAAAGCATCATCGGCATGGACGTC	AQSIIGMDV
31967	GCCCAAACCAGCACCATCGACAGCGTC	AQTSTIDSV
31968	GCCCAAAGAGACAGCAGAAGCACCGCC	AQRDSRSTA
31969	GCCCAAAACCTCAAAAGCAACCCCCTC	AQNLKSNPL
31970	GCCCAAAGAACCGGCAGCGGCAGCCAC	AQRTGSGSH
31971	GCCCAAATCCTCAGCCAACTCGCCGCC	AQILSQLAA
31972	GCCCAACCCAGCAGCAGCCAACCCTGG	AQPSSSQPW
31973	GCCCAACAAACCGGCCCCCTCAGACAC	AQQTGPLRH
31974	GCCCAAACCACCGAACACGCCAGCCAC	AQTTEHASH
31975	GCCCAAACCCTCCAAAGACCCAGCATC	AQTLQRPSI
31976	GCCCAAGTCACCGAAAGATACAAAGAC	AQVTERYKD
31977	GCCCAACTCCAATTCCAAAGCAGCGGC	AQLQFQSSG
31978	GCCCAAGGCGACCACATCACCAAAGCC	AQGDHITKA
31979	GCCCAAATCAGAGGCCAACTCACCGCC	AQIRGQLTA
31980	GCCCAAACCGGCCCCGCCAAAGCCGAA	AQTGPAKAE
31981	GCCCAACCCCAAAGAGGCAGCAGCAAC	AQPQRGSSN
31982	GCCCAAGGCGGCGGCCAACAAGGCCTC	AQGGGQQGL
31983	GCCCAAGACAGAATGCTCCCCTACAGC	AQDRMLPYS
31984	GCCCAACTCAAACCCAAAAGCACCGCC	AQLKPKSTA
31985	GCCCAAAGCCACAGCCCCAAAAGCACC	AQSHSPKST
31986	GCCCAAATGATCGGCTACACCCAAGCC	AQMIGYTQA
31987	GCCCAAGACCTCTGGAAAAGAGGCCCC	AQDLWKRGP
31988	GCCCAACTCGCCGGCGGCGAATTCAGA	AQLAGGEFR
31989	GCCCAATACCCCAGCACCCTCTACACC	AQYPSTLYT
31990	GCCCAAACCCCCAACGACGTCTACAGA	AQTPNDVYR
31991	GCCCAAAGCCTCATGAGAGCCGTCCCC	AQSLMRAVP
31992	GCCCAACACAGCGCCAGACAAACCGTC	AQHSARQTV
31993	GCCCAAAGATGGCTCAACGAACCCGTC	AQRWLNEPV
31994	GCCCAAGTCAGACTCCAAAACGGCGAA	AQVRLQNGE
31995	GCCCAAAGAAGCGGCCAAATCACCATG	AQRSGQITM
31996	GCCCAAGTCAGAGGCACCGCCGCCGAA	AQVRGTAAE
31997	GCCCAAAAAAGCGGCGTCAGAGGCGAC	AQKSGVRGD
31998	GCCCAAGCCATCGGCGGCGCCAGACCC	AQAIGGARP
31999	GCCCAAAGAGTCAACTTCAGCGTCAAC	AQRVNFSVN
32000	GCCCAAAGAGCCCCCGTCGGCAGCGGC	AQRAPVGSG
32001	GCCCAATACATGAGAAGCAGCGTCAGC	AQYMRSSVS
32002	GCCCAACAACCCACCCTCACCACCCCC	AQQPTLTTP
32003	GCCCAATACAGAGCCGCCCTCACCCCC	AQYRAALTP
32004	GCCCAAGCCAGAATGCCCGACTTCAGC	AQARMPDFS
32005	GCCCAACTCCCCGCCCTCCTCGACAAA	AQLPALLDK
32006	GCCCAAGCCGCCAGCGCCAGAAGCCCC	AQAASARSP
32007	GCCCAACCCCCCCCCTTCCCCGTCAGC	AQPPPFPVS
32008	GCCCAAGTCACCCAACCCAACAGATGG	AQVTQPNRW
32009	GCCCAAAACAGCAGCACCAGCGAACCC	AQNSSTSEP
32010	GCCCAACAACTCAGAGGCAGCCAAGGC	AQQLRGSQG
32011	GCCCAACACAACGTCATCAGCACCGCC	AQHNVISTA
32012	GCCCAAGACCCCAGAAGAAACCAAAGC	AQDPRRNQS
32013	GCCCAACTCGTCACCACCAGAGGCCAC	AQLVTTRGH
32014	GCCCAACACTTCCCCAACGTCGAATAC	AQHFPNVEY
32015	GCCCAACCCAGCACCAGAGAAAGCCTC	AQPSTRESL
32016	GCCCAATACACCCCCGTCATCCAAGCC	AQYTPVIQA
32017	GCCCAACCCCTCCCCAGCCTCGCCCCC	AQPLPSLAP
32018	GCCCAAAGAACCAGCGGCAGCCTCAGC	AQRTSGSLS
32019	GCCCAACTCCCCGTCCTCACCAGAAGC	AQLPVLTRS
32020	GCCCAAGTCCACAGCGCCCTCTGCGTC	AQVHSALCV
32021	GCCCAACTCCAAGGCCTCGTCCCCGGC	AQLQGLVPG
32022	GCCCAAGTCGGCAAAAGAATGGCCCCC	AQVGKRMAP
32023	GCCCAACCCAGCCTCGCCGACCTCAGC	AQPSLADLS
32024	GCCCAAAAAATCAGCAGCGGCACCATC	AQKISSGTI
32025	GCCCAACTCGACGACTTCAGCCCCGTC	AQLDDFSPV
32026	GCCCAAAAAAGCGAAGGCTACGAAATC	AQKSEGYEI
32027	GCCCAAAACGCCCCCATCAAAACCACC	AQNAPIKTT
32028	GCCCAACACGTCAGCGCCAGAAACCTC	AQHVSARNL
32029	GCCCAAGTCGCCGCCCCCAGAGAAACC	AQVAAPRET
32030	GCCCAAGAACTCAGACAAAGCCTCGCC	AQELRQSLA
32031	GCCCAACAACTCAACGTCAACAGACAC	AQQLNVNRH
32032	GCCCAACTCGCCAGCGACCTCTACAGA	AQLASDLYR
32033	GCCCAAAAAGGCAGCACCAGCTACAGC	AQKGSTSYS
32034	GCCCAAAAACACGGCGTCGCCAGCGGC	AQKHGVASG
32035	GCCCAAAAAACCGAAACCAGCAGACCC	AQKTETSRP
32036	GCCCAACTCCTCGAAGGCACCTTCGCC	AQLLEGTFA
32037	GCCCAAGTCCTCATCCCCAGATACAAC	AQVLIPRYN
32038	GCCCAAGGCAAAATCACCCCCATGTAC	AQGKITPMY
32039	GCCCAAACCCTCCCCCACGCCAGCCTC	AQTLPHASL
32040	GCCCAAATGCTCCCCCTCTTCGCCAAA	AQMLPLFAK
32041	GCCCAAAGCCTCGTCACCCTCACCGCC	AQSLVTLTA
32042	GCCCAAATGCTCGGCCTCCCCAGCGTC	AQMLGLPSV
32043	GCCCAACACGGCGACAACAAACCCCCC	AQHGDNKPP
32044	GCCCAAATGAGCAACCTCACCGTCATG	AQMSNLTVM
32045	GCCCAACTCCTCGACAACTGGCTCCTC	AQLLDNWLL
32046	GCCCAAAGAGAAGCCGCCCACGGCAAC	AQREAAHGN
32047	GCCCAAAGAACCCCCAGCATCGTCCCC	AQRTPSIVP
32048	GCCCAAGGCCCCGCCAGAACCGGCGCC	AQGPARTGA
32049	GCCCAACACAACCACGGCGAAACCGGC	AQHNHGETG
32050	GCCCAAGCCAAAACCATGAAAATCCTC	AQAKTMKIL
32051	GCCCAAACCCTCTTCCAAATGACCGAA	AQTLFQMTE
32052	GCCCAAACCCTCAGCAACCTCAGCGTC	AQTLSNLSV
32053	GCCCAAAAACTCGTCAGCACCGCCTTC	AQKLVSTAF
32054	GCCCAAATCCCCATCAAAAGCAACTGG	AQIPIKSNW
32055	GCCCAAGCCGACGGCACCGGCACCGCC	AQADGTGTA
32056	GCCCAAGAAGTCGAAAGCGCCCTCACC	AQEVESALT
32057	GCCCAATTCAGAAGCATGAGCCCCGCC	AQFRSMSPA
32058	GCCCAAACCCAAAAAACCGGCGTCAGC	AQTQKTGVS
32059	GCCCAAGACACCCTCCACGGCAGAAAA	AQDTLHGRK
32060	GCCCAAAAAAGCTTCGTCGTCCACATC	AQKSFVVHI
32061	GCCCAAGACAGAGTCCTCGCCCAAGCC	AQDRVLAQA
32062	GCCCAAACCCAAAAAGGCCTCGTCGAA	AQTQKGLVE
32063	GCCCAAACCCCCGGCGCCGCCCCCGGC	AQTPGAAPG
32064	GCCCAAGAACAAGTCCAAGTCCTCGGC	AQEQVQVLG
32065	GCCCAAAGATACCCCGGCGAAGGCCCC	AQRYPGEGP
32066	GCCCAAGTCAAAATGACCCCCGAAAGC	AQVKMTPES
32067	GCCCAAAGACCCGACGGCAGCAGAGGC	AQRPDGSRG
32068	GCCCAATTCGACCACAGACAATTCCCC	AQFDHRQFP
32069	GCCCAAGCCAACAGAGACTTCAAACAA	AQANRDFKQ
32070	GCCCAAGACAGCCTCGACCTCCCCAGC	AQDSLDLPS
32071	GCCCAAGGCGCCAGAATGGTCAGAGAA	AQGARMVRE
32072	GCCCAACTCATCCTCCAAGGCCAAGCC	AQLILQGQA
32073	GCCCAACACGGCAGCAACAGAGTCAAA	AQHGSNRVK
32074	GCCCAAGAAACCCACCACTGGCCCGCC	AQETHHWPA
32075	GCCCAAATGCCCATCAGAATGTTCTGC	AQMPIRMFC
32076	GCCCAAAAAAGCGAACTCACCGTCTTC	AQKSELTVF
32077	GCCCAAAGAAAACACGAAATCCTCACC	AQRKHEILT
32078	GCCCAAAGAGACAGCCTCTACACCCAC	AQRDSLYTH
32079	GCCCAAACCAACCACAGACACATCGCC	AQTNHRHIA
32080	GCCCAAGACGTCCACAGAGCCGTCCAC	AQDVHRAVH
32081	GCCCAACTCGGCGTCACCCTCAGAGAA	AQLGVTLRE
32082	GCCCAAGACCAAGCCGCCAGCACCGAC	AQDQAASTD
32083	GCCCAAAGACAAGTCGAAGCCAACGAA	AQRQVEANE
32084	GCCCAAGTCCTCCTCAGCGACAGCAGC	AQVLLSDSS
32085	GCCCAAACCTGGTTCAACCTCAGACCC	AQTWFNLRP
32086	GCCCAAAGCGACTTCCTCGGCGCCATC	AQSDFLGAI
32087	GCCCAAGTCAAACAAGGCATCGGCAAA	AQVKQGIGK
32088	GCCCAAACCGACTTCAAACACATGGTC	AQTDFKHMV
32089	GCCCAAGAACCCAGAAGCAGCCAACAC	AQEPRSSQH
32090	GCCCAAGGCCTCGGCCACACCGAACCC	AQGLGHTEP
32091	GCCCAAATGCACCCCAAAACCGGCACC	AQMHPKTGT
32092	GCCCAAAGACAAAGCGGCACCGCCAGA	AQRQSGTAR
32093	GCCCAAGTCAACGTCAAAACCGGCACC	AQVNVKTGT
32094	GCCCAAGGCCCCAGCCTCCCCAACAGC	AQGPSLPNS
32095	GCCCAACACACCCTCAGCCCCATCAGA	AQHTLSPIR
32096	GCCCAACCCGACCACAGCAGACTCGGC	AQPDHSRLG
32097	GCCCAAGCCGCCATCAACAGAAGAGGC	AQAAINRRG
32098	GCCCAAGTCAAAGCCCACGCCCACCAC	AQVKAHAHH
32099	GCCCAAAGCGTCACCAACCCCAGCAGC	AQSVTNPSS
32100	GCCCAAGTCCCCAGAAACGCCCACAGC	AQVPRNAHS
32101	GCCCAAAACAACAAAGGCGCCGGCGGC	AQNNKGAGG
32102	GCCCAACACGCCAGAGTCACCGTCGCC	AQHARVTVA
32103	GCCCAAATGAGCAACGTCGACCTCGCC	AQMSNVDLA
32104	GCCCAAACCGACAGAGAAAGCCACGCC	AQTDRESHA
32105	GCCCAAGGCACCCTCGGCACCATCACC	AQGTLGTIT
32106	GCCCAAGACATGGACGTCAAAAACACC	AQDMDVKNT
32107	GCCCAAGACAGCGGCAGAAGCAGCGCC	AQDSGRSSA
32108	GCCCAACCCTACAGAACCACCGGCTGC	AQPYRTTGC
32109	GCCCAACTCCAACCCAACCACAAATAC	AQLQPNHKY
32110	GCCCAATACACCAGCAACGGCCTCGAC	AQYTSNGLD
32111	GCCCAATTCCAAAGCAGCGTCAGCTTC	AQFQSSVSF
32112	GCCCAAAGAAGAGTCCTCAGCGACACC	AQRRVLSDT
32113	GCCCAAATGAGAATGCACATGGCCGCC	AQMRMHMAA
32114	GCCCAAGTCCCCGGCGACCACGTCGCC	AQVPGDHVA
32115	GCCCAAAGAGACGGCTACAAAGTCGGC	AQRDGYKVG
32116	GCCCAAAGAAGCTTCGTCAGCCCCAAC	AQRSFVSPN
32117	GCCCAAGGCGTCGACCAAGTCAGACAA	AQGVDQVRQ
32118	GCCCAAAGCCAAGCCCAAACCTGCTTC	AQSQAQTCF
32119	GCCCAAGCCCTCTTCAAATTCGCCGCC	AQALFKFAA
32120	GCCCAAGGCGACCTCAGAACCGTCCCC	AQGDLRTVP
32121	GCCCAAAGCAAAAGCGACGCCCCCAGA	AQSKSDAPR
32122	GCCCAAATGCTCACCGCCGTCCCCGTC	AQMLTAVPV
32123	GCCCAATGGAACGACGTCAGACACATC	AQWNDVRHI
32124	GCCCAAGCCCAAGCCCAAACCGGCAGC	AQAQAQTGS
32125	GCCCAAAGAAACCACGCCGCCAGCAGA	AQRNHAASR
32126	GCCCAAGGCAGAAGAAGCGTCGAAAGA	AQGRRSVER
32127	GCCCAAGCCAGCCACTACAAACTCGAA	AQASHYKLE
32128	GCCCAAATGAGCGCCCAACCCAGACTC	AQMSAQPRL
32129	GCCCAACTCGACAGAGGCAGAACCCCC	AQLDRGRTP
32130	GCCCAACTCCTCATCAGCTGGAGCAGC	AQLLISWSS
32131	GCCCAACTCGAAAACTTCGCCAGCAGC	AQLENFASS
32132	GCCCAAAGCGCCGCCGCCACCAACGGC	AQSAAATNG
32133	GCCCAAGTCAGCGTCCCCACCCTCACC	AQVSVPTLT
32134	GCCCAAGGCGGCCCCAGCGCCAAAAAC	AQGGPSAKN
32135	GCCCAAGGCCCCACCCAAGCCCACAGA	AQGPTQAHR
32136	GCCCAAACCAGCGCCAGCAGCGCCTTC	AQTSASSAF
32137	GCCCAAAAAAGCAGCATCAGCAGCTGC	AQKSSISSC
32138	GCCCAACTCCACTTCATGCTCACCGGC	AQLHFMLTG
32139	GCCCAAAGAAACGAACTCACCAGCAGC	AQRNELTSS
32140	GCCCAAATGCTCAGCAGACTCAGCGTC	AQMLSRLSV
32141	GCCCAAATCGGCACCAGCTTCGTCCAC	AQIGTSFVH
32142	GCCCAAGCCCCCGGCATGCCCGGCAAA	AQAPGMPGK
32143	GCCCAAACCCAAGGCTTCACCGAAAGC	AQTQGFTES
32144	GCCCAAGTCGCCCCCACCAGAAGCTAC	AQVAPTRSY
32145	GCCCAAGTCAACCACATCAGAAGCCTC	AQVNHIRSL
32146	GCCCAAGCCAGAACCACCTACGCCCTC	AQARTTYAL
32147	GCCCAACTCATCCTCGGCAGCGCCATG	AQLILGSAM
32148	GCCCAAGCCAACAGACCCGACTACTTC	AQANRPDYF
32149	GCCCAAGCCCTCAACCTCAGCGCCGTC	AQALNLSAV
32150	GCCCAAGGCAGCAAACAACTCTACGTC	AQGSKQLYV
32151	GCCCAACCCGGCAGAGGCGGCGGCCCC	AQPGRGGGP
32152	GCCCAAAACAACAGAGTCCCCACCAGC	AQNNRVPTS
32153	GCCCAACTCGCCCACAGCAGAACCGAC	AQLAHSRTD
32154	GCCCAACCCAAAGGCCTCGGCAGCATC	AQPKGLGSI
32155	GCCCAAACCCTCCTCACCCCCCTCCCC	AQTLLTPLP
32156	GCCCAACTCAACCAAAGAATGATCAGC	AQLNQRMIS
32157	GCCCAAAGAAGCAGCGGCCCCGACATC	AQRSSGPDI
32158	GCCCAATACAGCCCCCCCATGAGAGGC	AQYSPPMRG
32159	GCCCAAACCCCCATGAACAACAGAAGC	AQTPMNNRS
32160	GCCCAAGACCTCCCCGTCACCCCCGCC	AQDLPVTPA
32161	GCCCAAGCCAGACACGTCGCCGTCCTC	AQARHVAVL
32162	GCCCAAATGACCTACACCAGCAACAGA	AQMTYTSNR
32163	GCCCAAAGAACCACCAGCAACCCCGGC	AQRTTSNPG
32164	GCCCAAGTCACCGAAAGCAGACCCGCC	AQVTESRPA
32165	GCCCAAAGCTTCGGCTTCAGCAGAAGA	AQSFGFSRR
32166	GCCCAAGCCCTCAGAAAACTCCTCCAA	AQALRKLLQ
32167	GCCCAACCCAACCACGCCTTCCAAAAC	AQPNHAFQN
32168	GCCCAATACGCCGAAGTCCCCGGCAAA	AQYAEVPGK
32169	GCCCAACTCCCCCAAGTCAGACCCGGC	AQLPQVRPG
32170	GCCCAACTCAAAAGCGGCGGCGTCGGC	AQLKSGGVG
32171	GCCCAAAAAACCAACCCCAGCAAAAAC	AQKTNPSKN
32172	GCCCAAATGATCGTCAAACTCGCCACC	AQMIVKLAT
32173	GCCCAAATCAAACCCAGCAGCAGCGGC	AQIKPSSSG
32174	GCCCAAGTCACCGGCAGAGCCAGCCCC	AQVTGRASP
32175	GCCCAAAGCCCCAGAGCCGCCAACGCC	AQSPRAANA
32176	GCCCAAAGCTTCAACAGCAACCCCATG	AQSFNSNPM
32177	GCCCAACTCAACGCCAAAGTCCTCGAC	AQLNAKVLD
32178	GCCCAAGTCAGAATCAACACCAGACCC	AQVRINTRP
32179	GCCCAAGTCGGCAACCCCGCCGCCGGC	AQVGNPAAG
32180	GCCCAACCCAGAGCCAAACCCGCCGCC	AQPRAKPAA
32181	GCCCAACAATTCGCCACCAAACCCCCC	AQQFATKPP
32182	GCCCAAGACAGCAAAGCCGTCAGCACC	AQDSKAVST
32183	GCCCAAGCCATCAGCGGCCCCACCACC	AQAISGPTT
32184	GCCCAAAGAGGCGGCGCCGTCATGAAC	AQRGGAVMN
32185	GCCCAAGACATCCACGGCGTCAAACCC	AQDIHGVKP
32186	GCCCAACAACACACCGCCAGCATCGGC	AQQHTASIG
32187	GCCCAAACCAGAGTCGCCAGAGAAGCC	AQTRVAREA
32188	GCCCAAGCCAGAACCAGCGGCGGCCCC	AQARTSGGP
32189	GCCCAACACGGCAGAATCGCCGAAGCC	AQHGRIAEA
32190	GCCCAAATGCACGGCCTCCCCGCCATC	AQMHGLPAI
32191	GCCCAAAGACCCGGCCTCGCCCACACC	AQRPGLAHT
32192	GCCCAAGAAAGCAGAAGAGGCAGCAAA	AQESRRGSK
32193	GCCCAAGCCAACGTCAGAGCCACCGTC	AQANVRATV
32194	GCCCAAGCCGGCGGCGCCAGAAGCTTC	AQAGGARSF
32195	GCCCAAGGCCTCCCCGCCGGCAGCGCC	AQGLPAGSA
32196	GCCCAAAAACAACTCGTCGCCGAAAGA	AQKQLVAER
32197	GCCCAAGTCCACCCCAGCACCGAAAGA	AQVHPSTER
32198	GCCCAAGTCTTCAACCAAATGGCCAAC	AQVFNQMAN
32199	GCCCAAAGCAGAACCGGCGCCGACGAA	AQSRTGADE
32200	GCCCAAATCAGAAACACCGCCGCCGAA	AQIRNTAAE
32201	GCCCAAACCAAAGGCGGCGTCCTCGCC	AQTKGGVLA
32202	GCCCAAAGACACACCATCGCCCAAAAC	AQRHTIAQN
32203	GCCCAACTCCCCCTCCTCAGAACCAAC	AQLPLLRTN
32204	GCCCAAAGAGACGACACCAGCGGCACC	AQRDDTSGT
32205	GCCCAACTCAGCCTCCAAAGCAACAGA	AQLSLQSNR
32206	GCCCAAGGCGGCCCCGGCAGAAAACAA	AQGGPGRKQ
32207	GCCCAAGTCGGCTGCCCCGGCAGAGAC	AQVGCPGRD
32208	GCCCAAGGCAGCAGAAACGGCAGAGCC	AQGSRNGRA
32209	GCCCAATTCCCCTACCCCAGCAACAAC	AQFPYPSNN
32210	GCCCAAGCCCACAAAGGCAGCGAAGAC	AQAHKGSED
32211	GCCCAAAGCGCCATCAGCAGCACCGTC	AQSAISSTV
32212	GCCCAAAGATACCTCGTCGAAGACGAC	AQRYLVEDD
32213	GCCCAAGCCAGCAGCGTCATCATCCCC	AQASSVIIP
32214	GCCCAAAGAAACGCCAGAGACAGCGTC	AQRNARDSV
32215	GCCCAAGGCAACGACGCCAGAAAAAGC	AQGNDARKS
32216	GCCCAAAGAAACTACAACCCCACCCTC	AQRNYNPTL
32217	GCCCAAAGCGCCAGAACCCCCAACGGC	AQSARTPNG
32218	GCCCAAATGCCCGAACTCAGCGCCAGA	AQMPELSAR
32219	GCCCAAACCATCGCCATCAACCAAGGC	AQTIAINQG
32220	GCCCAAAACATGACCCAAGGCAGAGGC	AQNMTQGRG
32221	GCCCAAAGACTCGGCACCTACGACACC	AQRLGTYDT
32222	GCCCAAACCAGAACCCAAAGAGAAGGC	AQTRTQREG
32223	GCCCAAATCGCCCTCCCCAGCGCCGCC	AQIALPSAA
32224	GCCCAACTCTGGCAAGTCAGCGACCCC	AQLWQVSDP
32225	GCCCAACTCACCACCCCCAGATACGGC	AQLTTPRYG
32226	GCCCAACCCAGAGACAGCGGCAGAACC	AQPRDSGRT
32227	GCCCAAGTCCCCGACAGCAAACACCTC	AQVPDSKHL
32228	GCCCAACACAGCCTCAGCGTCACCACC	AQHSLSVTT
32229	GCCCAACCCACCCTCCCCAACAGAGGC	AQPTLPNRG
32230	GCCCAAACCGTCCTCAGACCCATGCCC	AQTVLRPMP
32231	GCCCAACTCACCCACGGCGTCAGACCC	AQLTHGVRP
32232	GCCCAACTCTTCCCCACCAAAGCCGCC	AQLFPTKAA
32233	GCCCAAAGCGAAACCAGAAGCAGAATC	AQSETRSRI
32234	GCCCAAAAAACCCTCGGCGCCAACATC	AQKTLGANI
32235	GCCCAAATCCCCAACAGAGCCATGTAC	AQIPNRAMY
32236	GCCCAAAGCACCAGAGCCGGCCCCACC	AQSTRAGPT
32237	GCCCAACCCAGACAAGGCAGCGACAGC	AQPRQGSDS
32238	GCCCAAAGCCAAAGCCACACCAACACC	AQSQSHTNT
32239	GCCCAAACCGCCAAAGCCACCAACAGC	AQTAKATNS
32240	GCCCAAGTCCACCTCGACCACCAACCC	AQVHLDHQP
32241	GCCCAAGGCGTCCACGACGAAAGCAGA	AQGVHDESR
32242	GCCCAAAGCGACAACAGAAACACCGCC	AQSDNRNTA
32243	GCCCAATTCCCCATCAGCAACTTCGCC	AQFPISNFA
32244	GCCCAAAACGCCCAACACAGCAGAATC	AQNAQHSRI
32245	GCCCAAGGCCAAGACATGAGACCCGCC	AQGQDMRPA
32246	GCCCAAAGCAGAGCCCCCCCCGCCCAC	AQSRAPPAH
32247	GCCCAAAGCGAAAACACCACCCCCGAC	AQSENTTPD
32248	GCCCAAAGCAGCCCCCCCGGCAAAGAC	AQSSPPGKD
32249	GCCCAACTCGCCAGCCTCAAAGTCACC	AQLASLKVT
32250	GCCCAAACCCACAACATCGGCAACGCC	AQTHNIGNA
32251	GCCCAATACGCCAGCATGCACAGACAA	AQYASMHRQ
32252	GCCCAACTCGTCAACGCCTGCCCCGCC	AQLVNACPA
32253	GCCCAAGACACCGTCAGCAGCAGACCC	AQDTVSSRP
32254	GCCCAAGGCCTCCTCTACCTCGACAGA	AQGLLYLDR
32255	GCCCAACAAACCGCCAGCAGCCAAAAC	AQQTASSQN
32256	GCCCAATACACCATGAAAGTCCAACTC	AQYTMKVQL
32257	GCCCAACTCATGAGCAGCACCTACACC	AQLMSSTYT
32258	GCCCAAAAAACCACCAGCACCAACTGC	AQKTTSTNC
32259	GCCCAAATCGAAAGCACCGCCGACGGC	AQIESTADG
32260	GCCCAAGGCAGCATCCTCGTCCTCCCC	AQGSILVLP
32261	GCCCAAAGCTTCATGAGCCCCAACCTC	AQSFMSPNL
32262	GCCCAACAATACGAAAACAGCCTCGCC	AQQYENSLA
32263	GCCCAAAGCCCCTGGAACGGCAAACCC	AQSPWNGKP
32264	GCCCAAGGCGGCGTCACCAGAACCGCC	AQGGVTRTA
32265	GCCCAATACAGACTCAGCCACGACGTC	AQYRLSHDV
32266	GCCCAACTCGACTACACCACCGCCGTC	AQLDYTTAV
32267	GCCCAAGTCGGCCTCCTCTACCTCGAA	AQVGLLYLE
32268	GCCCAAGGCACCATGAGACAAGACACC	AQGTMRQDT
32269	GCCCAAGGCGTCCCCGTCAGAATGGCC	AQGVPVRMA
32270	GCCCAACAAGCCGGCCTCATGGCCGCC	AQQAGLMAA
32271	GCCCAAAAACAAGTCAGAATCACCGAA	AQKQVRITE
32272	GCCCAATACAGCAAACAACCCAAAATC	AQYSKQPKI
32273	GCCCAATACATGCCCCCCAGCCCCCAA	AQYMPPSPQ
32274	GCCCAAGTCGCCAGCAGAGACGGCGCC	AQVASRDGA
32275	GCCCAATACGGCGGCAGCAGAGTCCCC	AQYGGSRVP
32276	GCCCAAACCCTCCTCAGCGACAGCGCC	AQTLLSDSA
32277	GCCCAAAACGTCGTCACCAACCTCACC	AQNVVTNLT
32278	GCCCAACCCGACAGAAACAAACTCCCC	AQPDRNKLP
32279	GCCCAAGAAACCGGCCAACACCTCATC	AQETGQHLI
32280	GCCCAAACCAGAAGCGACATGAACAAC	AQTRSDMNN
32281	GCCCAAGCCCCCAGCCCCATCAGCAGC	AQAPSPISS
32282	GCCCAAAAACTCAGAGGCGAAAGCCTC	AQKLRGESL
32283	GCCCAAGAAGCCAGAATCAGCGCCAGA	AQEARISAR
32284	GCCCAAGAACCCAGAAGAGTCGCCGAC	AQEPRRVAD
32285	GCCCAAATCAGCACCAGCGCCAGCGAA	AQISTSASE
32286	GCCCAAAGCCTCAGCACCGTCACCATC	AQSLSTVTI
32287	GCCCAAGAATTCAACAACGAAGCCAGC	AQEFNNEAS
32288	GCCCAACTCCACAGCAGCCCCCAAATG	AQLHSSPQM
32289	GCCCAACAAATCACCAACGCCGGCACC	AQQITNAGT
32290	GCCCAACACAGCAACAGCATGGGCAGA	AQHSNSMGR
32291	GCCCAAGGCCTCAAAAAAGACCTCGCC	AQGLKKDLA
32292	GCCCAACCCCCCCACGGCAGACAAACC	AQPPHGRQT
32293	GCCCAAAACGGCGCCAACAGCAGAATG	AQNGANSRM
32294	GCCCAACACGGCAGCTACGCCCTCGCC	AQHGSYALA
32295	GCCCAACTCAGAACCAGACTCACCCCC	AQLRTRLTP
32296	GCCCAACAACTCGAAAGATACAGAGCC	AQQLERYRA
32297	GCCCAACCCTACGACAGCCCCCTCGCC	AQPYDSPLA
32298	GCCCAACTCCAAAAAACCCTCAGCAGC	AQLQKTLSS
32299	GCCCAAGTCCTCCCCCTCGGCACCAGC	AQVLPLGTS
32300	GCCCAAAAAAGAACCAACCCCGGCGGC	AQKRTNPGG
32301	GCCCAACTCAGAAGCGTCATCATCCAA	AQLRSVIIQ
32302	GCCCAACACAGCACCATGAGCAGAAGC	AQHSTMSRS
32303	GCCCAAATGCTCAGCGACAGAATCCTC	AQMLSDRIL
32304	GCCCAAAGCCAACAACACGTCCACCCC	AQSQQHVHP
32305	GCCCAAATCGCCAGAAGCGAACCCAGA	AQIARSEPR
32306	GCCCAAGGCCAAAGCGGCACCACCCCC	AQGQSGTTP
32307	GCCCAAATGCAAACCGACCTCAGCAGA	AQMQTDLSR
32308	GCCCAAGAAAGAAGCGTCCAAACCCAA	AQERSVQTQ
32309	GCCCAAAGACCCACCCAACACACCGTC	AQRPTQHTV
32310	GCCCAACTCAGCCACAGAAGCACCCAC	AQLSHRSTH
32311	GCCCAATTCCTCCCCGACGGCCACCTC	AQFLPDGHL
32312	GCCCAAGACATGGGCAGCCACCCCAGA	AQDMGSHPR
32313	GCCCAACACCCCGGCCCCAGCAACGGC	AQHPGPSNG
32314	GCCCAACAAAGAGTCCCCAGCCTCAGC	AQQRVPSLS
32315	GCCCAACTCAGCCAACCCATCACCAGA	AQLSQPITR
32316	GCCCAAAGCGCCCTCGTCAAATTCGAC	AQSALVKFD
32317	GCCCAAGTCAGAAACACCGACAACAGC	AQVRNTDNS
32318	GCCCAAGCCGGCAAAACCATCCACGGC	AQAGKTIHG
32319	GCCCAAGGCAGCGCCCAACCCAAAAGC	AQGSAQPKS
32320	GCCCAAAGCGGCTGGGACAGCAAATAC	AQSGWDSKY
32321	GCCCAAAAAGTCAGCACCACCTACATC	AQKVSTTYI
32322	GCCCAACCCAACCTCGTCGTCAGAGTC	AQPNLVVRV
32323	GCCCAAAGACAACTCGACGGCCCCAGA	AQRQLDGPR
32324	GCCCAATTCCCCAGCGGCACCAAAAAC	AQFPSGTKN
32325	GCCCAATTCAGCACCCCCAGACCCACC	AQFSTPRPT
32326	GCCCAACTCCAACCCGCCTACGGCGGC	AQLQPAYGG
32327	GCCCAAAGCGGCGGCAGACCCACCATC	AQSGGRPTI
32328	GCCCAAAGCTTCAGAGCCAAAGGCGAC	AQSFRAKGD
32329	GCCCAAAGCGTCACCCTCACCCCCGAC	AQSVTLTPD
32330	GCCCAAACCCTCTTCAACACCAACATC	AQTLFNTNI
32331	GCCCAACTCTTCGCCCCCAAAAACCAC	AQLFAPKNH
32332	GCCCAAATGCCCGGCGGCTACAACACC	AQMPGGYNT
32333	GCCCAAAGAGAACTCGTCGTCTACAAA	AQRELVVYK
32334	GCCCAAAAAGCCAACGCCATGTTCCAA	AQKANAMFQ
32335	GCCCAAGTCAGAAGCCCCATGAGCCTC	AQVRSPMSL
32336	GCCCAAGTCGAAACCCCCCTCGTCCCC	AQVETPLVP
32337	GCCCAACCCATCGGCAGCAGAAGCATG	AQPIGSRSM
32338	GCCCAAGCCTGGATCAGCACCGACCTC	AQAWISTDL
32339	GCCCAAAGCAGAGTCATGAACCACACC	AQSRVMNHT
32340	GCCCAAAGAGACCCCAAAGACAGCCTC	AQRDPKDSL
32341	GCCCAAGCCAGAGTCGAAGGCAACGCC	AQARVEGNA
32342	GCCCAAGTCGGCGGCGGCAACCTCATG	AQVGGGNLM
32343	GCCCAAGACAACGCCAGAATGAGAAAC	AQDNARMRN
32344	GCCCAATGGGCCAGAGCCCCCGTCCCC	AQWARAPVP
32345	GCCCAAAGACCCGGCCTCAACACCGTC	AQRPGLNTV
32346	GCCCAACTCGTCGCCAGCATCAGCAAC	AQLVASISN
32347	GCCCAAAGAAGAAGCGTCGAAAGCCCC	AQRRSVESP
32348	GCCCAACCCCCCGGCGACCCCAGCAGC	AQPPGDPSS
32349	GCCCAAAAAACCACCATGGCCGAATGC	AQKTTMAEC
32350	GCCCAACTCCCCAGCTGGACCGGCGCC	AQLPSWTGA
32351	GCCCAAGCCGCCAAACACCTCAACCCC	AQAAKHLNP
32352	GCCCAAAGAAGAGGCGTCGAACCCCCC	AQRRGVEPP
32353	GCCCAATTCAGAGACTACGTCACCGAC	AQFRDYVTD
32354	GCCCAAATGCTCAAATTCACCAGCTAC	AQMLKFTSY
32355	GCCCAACCCGACATCAACAGAGCCAGA	AQPDINRAR
32356	GCCCAATACAGCCTCCAACTCCACCCC	AQYSLQLHP
32357	GCCCAAGTCATCGTCCACAGCCCCGCC	AQVIVHSPA
32358	GCCCAAAAACTCCTCGTCATCGACAGC	AQKLLVIDS
32359	GCCCAAGAAGTCATGGGCACCATCATC	AQEVMGTII
32360	GCCCAACTCAGACCCGGCCTCAGAGAA	AQLRPGLRE
32361	GCCCAACCCCAACTCAGCCAAAGCCTC	AQPQLSQSL
32362	GCCCAAGGCCTCGGCAAACTCGCCTTC	AQGLGKLAF
32363	GCCCAAGACCCCAGAGCCCTCAGCGTC	AQDPRALSV
32364	GCCCAATACGACGCCGTCAGAACCAGC	AQYDAVRTS
32365	GCCCAACAAGTCGGCAGCAGAAGCCCC	AQQVGSRSP
32366	GCCCAACTCAGAGCCGACAACCAATGG	AQLRADNQW
32367	GCCCAAGACCAAACCAGCCACGACAGA	AQDQTSHDR
32368	GCCCAAGGCCCCCACCTCCTCAGAACC	AQGPHLLRT
32369	GCCCAACAAAGCATGATGAGCGCCAGC	AQQSMMSAS
32370	GCCCAACTCAGCACCGCCGGCGCCAGA	AQLSTAGAR
32371	GCCCAAATCAGCATCACCGGCAGCAAC	AQISITGSN
32372	GCCCAAACCGAAACCATGCTCCACGTC	AQTETMLHV
32373	GCCCAACAAGACGTCAGAATGAGCCAA	AQQDVRMSQ
32374	GCCCAACCCCCCGCCAGCTTCAACGGC	AQPPASFNG
32375	GCCCAAGGCTTCGGCCTCACCAGCAGC	AQGFGLTSS
32376	GCCCAAGGCGTCCTCAGCGCCCTCCCC	AQGVLSALP
32377	GCCCAACCCAACCACACCTACGAACCC	AQPNHTYEP
32378	GCCCAATTCATGAGACCCCTCCTCAAC	AQFMRPLLN
32379	GCCCAAGACAGCAGAAGAAGCACCCTC	AQDSRRSTL
32380	GCCCAAAAAGACGGCCCCGGCCACACC	AQKDGPGHT
32381	GCCCAAAGCGCCACCCAACACATGCTC	AQSATQHML
32382	GCCCAAAGCGTCAACCACCCCAGCAGA	AQSVNHPSR
32383	GCCCAATTCTACAACCACCAACAACTC	AQFYNHQQL
32384	GCCCAAGGCAGCGCCAGAACCAACACC	AQGSARTNT
32385	GCCCAACACCACAGACTCGGCGACAGA	AQHHRLGDR
32386	GCCCAAGAAAGCGACAAACCCAAACTC	AQESDKPKL
32387	GCCCAAGTCAGCACCAAACTCAGCTGC	AQVSTKLSC
32388	GCCCAAAACAGCCCCTTCAGCGACCCC	AQNSPFSDP
32389	GCCCAAAGAGCCAACGCCAGCACCACC	AQRANASTT
32390	GCCCAAAACAACTACAGCGGCCCCCTC	AQNNYSGPL
32391	GCCCAAAACAGCTACCTCAGCGGCAGC	AQNSYLSGS
32392	GCCCAAGTCGCCAAAAGCATCGAACCC	AQVAKSIEP
32393	GCCCAAGCCTTCCCCAACGTCATGGCC	AQAFPNVMA
32394	GCCCAAGTCGCCGGCAGAACCCTCAAC	AQVAGRTLN
32395	GCCCAAGTCGCCGTCGGCATGAGACAA	AQVAVGMRQ
32396	GCCCAATTCCCCAGCCCCAGAGCCCCC	AQFPSPRAP
32397	GCCCAAGTCACCAACGCCATGCCCGCC	AQVTNAMPA
32398	GCCCAACCCAACAGACTCATGGACGGC	AQPNRLMDG
32399	GCCCAAAGACCCAGAGGCGCCGCCCAA	AQRPRGAAQ
32400	GCCCAAAAAATCGCCGCCCCCGACATG	AQKIAAPDM
32401	GCCCAAACCCTCAGCGGCGCCGACAGC	AQTLSGADS
32402	GCCCAAAACCTCAAAGGCGTCCAAGGC	AQNLKGVQG
32403	GCCCAACTCAGCGTCACCGGCAGAACC	AQLSVTGRT
32404	GCCCAAAGAAACCACATCCTCTTCCTC	AQRNHILFL
32405	GCCCAATTCACCAGCCTCGTCACCCCC	AQFTSLVTP
32406	GCCCAACACAGCGGCAACACCCCCAGA	AQHSGNTPR
32407	GCCCAAAGAAGCCCCGGCCTCATCAAC	AQRSPGLIN
32408	GCCCAAGTCAGAGCCCAAGGCCTCAGC	AQVRAQGLS
32409	GCCCAAGGCGCCAGAACCCAAGACAGA	AQGARTQDR
32410	GCCCAAGAAAACCCCAGCAGAGGCACC	AQENPSRGT
32411	GCCCAAGCCAAACTCCCCCACAGCCAC	AQAKLPHSH
32412	GCCCAAAAATTCGAAGCCGTCCTCAAA	AQKFEAVLK
32413	GCCCAAGGCATCCCCAGAAGAGCCAGC	AQGIPRRAS
32414	GCCCAAGGCTTCGGCCCCAGCACCAAC	AQGFGPSTN
32415	GCCCAACACGTCCAACTCGCCTTCGAC	AQHVQLAFD
32416	GCCCAAAGCATCGCCCACTGCAGCCTC	AQSIAHCSL
32417	GCCCAAGACCCCAACGCCGTCGACAGA	AQDPNAVDR
32418	GCCCAATGGTGCAAACCCCTCAACAAC	AQWCKPLNN
32419	GCCCAATACAAAGTCAACGTCGGCCCC	AQYKVNVGP
32420	GCCCAAATCTACACCTGCAGAGTCGGC	AQIYTCRVG
32421	GCCCAAGTCGCCAGCCAAGTCAGACCC	AQVASQVRP
32422	GCCCAACTCAGAGTCCTCAACGACGTC	AQLRVLNDV
32423	GCCCAAGCCATGAGCAACTTCAGCCCC	AQAMSNFSP
32424	GCCCAAGTCAGACCCGGCCTCCCCCTC	AQVRPGLPL
32425	GCCCAAACCGCCAGCAGCCAAGGCAGC	AQTASSQGS
32426	GCCCAATACACCACCAGACACCAAAGC	AQYTTRHQS
32427	GCCCAACTCTGGAGCACCCTCCCCAAC	AQLWSTLPN
32428	GCCCAAGGCCTCGGCCCCAAAATCCTC	AQGLGPKIL
32429	GCCCAACAAGCCTGGCCCGACACCCTC	AQQAWPDTL
32430	GCCCAAAGCACCTACACCCCCACCAAC	AQSTYTPTN
32431	GCCCAATACATGAGAGTCGCCAGCAAC	AQYMRVASN
32432	GCCCAAAGAAGAGGCGCCGAAGACTAC	AQRRGAEDY
32433	GCCCAATACCTCCAAATCGGCTACGCC	AQYLQIGYA
32434	GCCCAAGCCGCCGCCGTCGTCAGCGTC	AQAAAVVSV
32435	GCCCAAAGCCCCAGACTCACCAAACCC	AQSPRLTKP
32436	GCCCAACCCCTCAAAATGCTCCTCAGC	AQPLKMLLS
32437	GCCCAAGTCGAAAGCAGCCTCCCCATC	AQVESSLPI
32438	GCCCAAGCCTTCAGCAGACTCCTCGCC	AQAFSRLLA
32439	GCCCAACTCAGCGTCCACGCCAGCCCC	AQLSVHASP
32440	GCCCAAAGACTCCTCACCCTCGGCAGC	AQRLLTLGS
32441	GCCCAATACAGCGGCAACGCCAACAGA	AQYSGNANR
32442	GCCCAAACCGGCCCCTACACCAGCGCC	AQTGPYTSA
32443	GCCCAAGCCATGAACATCGCCGAAGTC	AQAMNIAEV
32444	GCCCAAAAAGCCAACATCCCCAACAGA	AQKANIPNR
32445	GCCCAAAGCCAATACACCAGCCAAGGC	AQSQYTSQG
32446	GCCCAAAGACCCAGAGAACCCGCCCCC	AQRPREPAP
32447	GCCCAAGACTGGGCCCCCCCCAAAGTC	AQDWAPPKV
32448	GCCCAAGGCATCAGAACCCTCCTCGCC	AQGIRTLLA
32449	GCCCAAGCCACCCACATCAACAGAATG	AQATHINRM
32450	GCCCAAACCCCCCTCAGCACCTTCGTC	AQTPLSTFV
32451	GCCCAAACCGCCCTCAAAGTCGACACC	AQTALKVDT
32452	GCCCAAAGCAGCATGCTCCTCACCGCC	AQSSMLLTA
32453	GCCCAAGCCGAACAAAAAAAACTCCCC	AQAEQKKLP
32454	GCCCAACACAGCTACCTCAACAAAGGC	AQHSYLNKG
32455	GCCCAACACTTCGCCCCCAACAGAACC	AQHFAPNRT
32456	GCCCAAGCCGACACCATGAGAGCCAGA	AQADTMRAR
32457	GCCCAAAACAAAATGACCAAAGTCGAC	AQNKMTKVD
32458	GCCCAAAAAGCCCTCAGCGCCGCCTGG	AQKALSAAW
32459	GCCCAAGGCGCCGTCTACGGCGCCGCC	AQGAVYGAA
32460	GCCCAATACGCCGACAGAACCAGCAAC	AQYADRTSN
32461	GCCCAACTCAAAAAACTCCTCGTCGAA	AQLKKLLVE
32462	GCCCAAGACAGCTACAGAGGCACCGGC	AQDSYRGTG
32463	GCCCAAAGCGCCGGCAGCATCCCCGGC	AQSAGSIPG
32464	GCCCAAGGCAGCGAAAGACACGCCCCC	AQGSERHAP
32465	GCCCAATACCTCGTCCACGTCACCAAC	AQYLVHVTN
32466	GCCCAAGGCCTCGGCTACAGAAGCGTC	AQGLGYRSV
32467	GCCCAACTCAGCGTCCCCCTCACCAGC	AQLSVPLTS
32468	GCCCAAAGAAGACCCGGCACCGTCGAC	AQRRPGTVD
32469	GCCCAAACCAGATTCGACGTCCACACC	AQTRFDVHT
32470	GCCCAATTCGACCCCAGCCACAGAATC	AQFDPSHRI
32471	GCCCAATACACCGGCACCCTCGTCGAA	AQYTGTLVE
32472	GCCCAAACCTTCACCAACAAACACCCC	AQTFTNKHP
32473	GCCCAAAGCAGAGGCTTCACCAGAGAA	AQSRGFTRE
32474	GCCCAACAAGTCAGAGCCAGAAACGAC	AQQVRARND
32475	GCCCAAGTCCCCCAACACGGCACCCCC	AQVPQHGTP
32476	GCCCAAAGCTTCAGCCCCAACAGAGTC	AQSFSPNRV
32477	GCCCAACACGTCATGCCCGCCCCCATC	AQHVMPAPI
32478	GCCCAATTCGTCAAATACAGACTCCTC	AQFVKYRLL
32479	GCCCAAAACGTCGAAGGCAGCCTCAGC	AQNVEGSLS
32480	GCCCAAAGCAGCCACGCCAGCAGCAGA	AQSSHASSR
32481	GCCCAAGGCAGACCCGGCAGAGTCCCC	AQGRPGRVP
32482	GCCCAAACCAGCAACATCCTCAGAAGC	AQTSNILRS
32483	GCCCAAAGCGTCGGCACCGACACCAAA	AQSVGTDTK
32484	GCCCAAGTCAGAACCGAACTCACCTGC	AQVRTELTC
32485	GCCCAAGGCAGAAGAAGCAGCAGCAGC	AQGRRSSSS
32486	GCCCAAGGCAGAGCCGGCGGCCTCGCC	AQGRAGGLA
32487	GCCCAAGAAAAAGGCAAATACTTCCTC	AQEKGKYFL
32488	GCCCAACTCCACAAACTCGCCAGACTC	AQLHKLARL
32489	GCCCAAAACAGAAGATGCGCCAGCAGC	AQNRRCASS
32490	GCCCAAACCCACGGCGGCATGATCCCC	AQTHGGMIP
32491	GCCCAAATCAACCCCCAAACCCCCCTC	AQINPQTPL
32492	GCCCAAGCCCACACCACCAGAACCAAA	AQAHTTRTK
32493	GCCCAAACCAGAACCACCAGCATGATC	AQTRTTSMI
32494	GCCCAATGCCCCGCCAGCCTCGCCAGA	AQCPASLAR
32495	GCCCAACTCCCCCCCGTCAGAGAAGAC	AQLPPVRED
32496	GCCCAATACCCCAACCCCAGCAGAATG	AQYPNPSRM
32497	GCCCAAATGGGCCAAACCGGCCCCAGC	AQMGQTGPS
32498	GCCCAATGGAAAGGCGGCATCCCCGAC	AQWKGGIPD
32499	GCCCAACTCGTCGTCAAATACATCGTC	AQLVVKYIV
32500	GCCCAAGAAAAAGGCACCCACTTCCTC	AQEKGTHFL
32501	GCCCAAAGCGTCATCAACAGCAGCGGC	AQSVINSSG
32502	GCCCAAAACGGCAGCTGCGGCGACAGA	AQNGSCGDR
32503	GCCCAAAGAAAAAGCAGCTGCAGCCCC	AQRKSSCSP
32504	GCCCAACCCAAAGGCTACGACCTCGGC	AQPKGYDLG
32505	GCCCAACACCACGTCAGAGACACCACC	AQHHVRDTT
32506	GCCCAAACCAGCATCAGAAGCACCAGC	AQTSIRSTS
32507	GCCCAAAACAGCGTCAGCACCCTCAGA	AQNSVSTLR
32508	GCCCAACTCAACCCCGACCACCCCAAC	AQLNPDHPN
32509	GCCCAAGGCCCCAACGCCACCAAAGAA	AQGPNATKE
32510	GCCCAAAAAGGCACCCTCCCCAGAACC	AQKGTLPRT
32511	GCCCAAGTCAACGCCAGAAACTACCTC	AQVNARNYL
32512	GCCCAAAGCAAAGCCATGACCACCGGC	AQSKAMTTG
32513	GCCCAACTCGTCAGCATGAGATACAGC	AQLVSMRYS
32514	GCCCAACTCCTCCTCAGCAGCGCCCAC	AQLLLSSAH
32515	GCCCAAAAAAGCCTCGCCCCCCCCATC	AQKSLAPPI
32516	GCCCAATACGCCAACCAAAGAGACCAA	AQYANQRDQ
32517	GCCCAACCCACCCCCAGAAGACCCTTC	AQPTPRRPF
32518	GCCCAACTCGTCTTCAAAAGCAGCACC	AQLVFKSST
32519	GCCCAAGCCCCCAACCACGCCATCTGC	AQAPNHAIC
32520	GCCCAATGCCAAAGAGCCACCATCGAA	AQCQRATIE
32521	GCCCAATTCCAAAGAGCCACCAGCGAA	AQFQRATSE
32522	GCCCAAGTCGAAACCAGAAGCATCACC	AQVETRSIT
32523	GCCCAACTCAGCAGCACCTACAAAACC	AQLSSTYKT
32524	GCCCAAGACCAAGCCGGCAGAAGCGGC	AQDQAGRSG
32525	GCCCAAGGCATGAGAGAAGGCGCCCAC	AQGMREGAH
32526	GCCCAAAAAGTCGGCGGCGCCGGCGAC	AQKVGGAGD
32527	GCCCAAGACGCCAACTACGTCCCCAGC	AQDANYVPS
32528	GCCCAAGTCGCCCCCCAACCCCTCGCC	AQVAPQPLA
32529	GCCCAAGACATGAAACACCCCACCGAA	AQDMKHPTE
32530	GCCCAAAGCAGCGTCAGCGTCATGAGC	AQSSVSVMS
32531	GCCCAACACGGCGGCCTCAGCATCAGA	AQHGGLSIR
32532	GCCCAAATCCACCAAACCGGCATGCAC	AQIHQTGMH
32533	GCCCAACAAAAAAGACTCCACATGCCC	AQQKRLHMP
32534	GCCCAATACGGCACCCTCCTCGTCAGC	AQYGTLLVS
32535	GCCCAAAGCCCCGTCGTCCTCATCATG	AQSPVVLIM
32536	GCCCAACTCGCCGTCATGGCCAACCTC	AQLAVMANL
32537	GCCCAAAAAAGCGACGGCTACAGAGTC	AQKSDGYRV
32538	GCCCAACTCAGAATCCCCGCCGCCGCC	AQLRIPAAA
32539	GCCCAAGACGCCAGAAGAGTCACCACC	AQDARRVTT
32540	GCCCAAACCGACAGAGACGCCCTCAGC	AQTDRDALS
32541	GCCCAAGAAGTCGGCCAAAGACTCAGA	AQEVGQRLR
32542	GCCCAAACCATGCCCGTCAGAGCCATC	AQTMPVRAI
32543	GCCCAATGGGCCAGCATCGCCAGAGGC	AQWASIARG
32544	GCCCAAATCAAAGCCGACGGCAGCCCC	AQIKADGSP
32545	GCCCAAGAACAAGGCAGAAGCAAAACC	AQEQGRSKT
32546	GCCCAAACCGTCGGCAACAAAGCCAGA	AQTVGNKAR
32547	GCCCAAAGCGCCCTCGACCCCGGCCTC	AQSALDPGL
32548	GCCCAAGTCGTCAGCGCCCCCATCGCC	AQVVSAPIA
32549	GCCCAAAGCCTCATGAGCGTCGTCAGC	AQSLMSVVS
32550	GCCCAAGTCCTCAGACTCAGCAGAGGC	AQVLRLSRG
32551	GCCCAAACCCTCCTCGCCTTCAGCGAC	AQTLLAFSD
32552	GCCCAATACAGCAGCGGCTGGCTCGGC	AQYSSGWLG
32553	GCCCAACCCAGAAACCCCCCCCCCGTC	AQPRNPPPV
32554	GCCCAAGGCAAAGCCGGCGGCTACGGC	AQGKAGGYG
32555	GCCCAATGGCAAAAAAACCACAGCCTC	AQWQKNHSL
32556	GCCCAAACCGCCAGAGCCGGCCAACCC	AQTARAGQP
32557	GCCCAAGTCCCCGGCGCCATGAAAAGC	AQVPGAMKS
32558	GCCCAACACCAAGACAGAAACAGACAC	AQHQDRNRH
32559	GCCCAAGACAGAAGCGGCGACGCCAGA	AQDRSGDAR
32560	GCCCAACCCGCCGGCAGAATGGGCGGC	AQPAGRMGG
32561	GCCCAACACGCCAGCACCAGAGACAAA	AQHASTRDK
32562	GCCCAATACCCCAGCAGCGCCCACAGA	AQYPSSAHR
32563	GCCCAAGTCCTCGCCAGAGTCGACGCC	AQVLARVDA
32564	GCCCAAATCGAAAGCCCCAGATTCAGC	AQIESPRFS
32565	GCCCAAAGAGGCGGCGCCATCCCCCCC	AQRGGAIPP
32566	GCCCAAGGCGCCAGCACCACCAGACCC	AQGASTTRP
32567	GCCCAATTCAAAAAAATGTTCGGCGAA	AQFKKMFGE
32568	GCCCAAATCCTCGCCAGAACCAGCGGC	AQILARTSG
32569	GCCCAAGGCAGAGGCCACCCCGACGCC	AQGRGHPDA
32570	GCCCAACCCGGCGGCATCGCCAGAAGC	AQPGGIARS
32571	GCCCAAATCGTCAGAAGAAGAGGCGGC	AQIVRRRGG
32572	GCCCAAAGCTGGGGCGCCGGCAAAACC	AQSWGAGKT
32573	GCCCAAAAACCCAACAGCCAAAGAATG	AQKPNSQRM
32574	GCCCAAACCAGCAGCGTCTGCGAAAGC	AQTSSVCES
32575	GCCCAACTCCCCGTCTGCACCCCCGCC	AQLPVCTPA
32576	GCCCAAACCAGAACCGGCAACAACGCC	AQTRTGNNA
32577	GCCCAACCCCTCGTCAGCCTCCCCGGC	AQPLVSLPG
32578	GCCCAAGCCAGAACCGCCCTCAGCATC	AQARTALSI
32579	GCCCAAAGCCTCAACAGCATCAGAAGC	AQSLNSIRS
32580	GCCCAACTCCCCATCGACGCCAGAGAA	AQLPIDARE
32581	GCCCAAAGAAGCGGCAGCAGCATGCTC	AQRSGSSML
32582	GCCCAAGCCGGCAGAAGCAGCGCCGGC	AQAGRSSAG
32583	GCCCAATACAGCCCCAGCATCAGAGTC	AQYSPSIRV
32584	GCCCAAAGCTTCAGAAACAGCAGCATG	AQSFRNSSM
32585	GCCCAACTCATGAAACCCAGCAGCGTC	AQLMKPSSV
32586	GCCCAACCCAGACTCAACACCGTCATG	AQPRLNTVM
32587	GCCCAATTCATCAACGGCCACATGAGC	AQFINGHMS
32588	GCCCAAAGCGCCCCCGTCAGAATCCTC	AQSAPVRIL
32589	GCCCAAAGAGGCAGAGCCGCCCACCCC	AQRGRAAHP
32590	GCCCAACTCTTCAGAAGCGGCAGCAGC	AQLFRSGSS
32591	GCCCAAAAATTCGCCACCATCCCCAGC	AQKFATIPS
32592	GCCCAAAGCGTCCTCCTCAACCACAGC	AQSVLLNHS
32593	GCCCAAAAATGCCACAGCCCCAGCCTC	AQKCHSPSL
32594	GCCCAACTCACCAGCGGCAACAGCCAC	AQLTSGNSH
32595	GCCCAAAGCAACAGCAACGACAGCCCC	AQSNSNDSP
32596	GCCCAAAGCCACAGACCCCTCAACCCC	AQSHRPLNP
32597	GCCCAAGCCCAAGTCCAAAACGGCTGG	AQAQVQNGW
32598	GCCCAAAGCCAAAAACCCAGCGACAGC	AQSQKPSDS
32599	GCCCAAATCAACGTCATGGCCGCCGAA	AQINVMAAE
32600	GCCCAAGGCCAACACGCCGCCAGCCAC	AQGQHAASH
32601	GCCCAACTCATCAGACCCACCAACGAA	AQLIRPTNE
32602	GCCCAATTCAGCCCCCTCAGCAGAGAA	AQFSPLSRE
32603	GCCCAATTCCCCGAAGGCGGCATGCAA	AQFPEGGMQ
32604	GCCCAATACCACACCCTCTGCGGCGCC	AQYHTLCGA
32605	GCCCAAGTCTTCACCACCACCGTCAGA	AQVFTTTVR
32606	GCCCAACACGTCCCCATCGGCAGACTC	AQHVPIGRL
32607	GCCCAACCCCACAAACCCGTCGACGCC	AQPHKPVDA
32608	GCCCAAAGAACCGCCGCCAGCAGCCCC	AQRTAASSP
32609	GCCCAACTCTTCCACATGAACAACAGC	AQLFHMNNS
32610	GCCCAATGGCAAGTCAGCATCATCAGA	AQWQVSIIR
32611	GCCCAAACCCTCCCCGTCAACATGCTC	AQTLPVNML
32612	GCCCAATGGACCGCCGACAGCCTCAGA	AQWTADSLR
32613	GCCCAAAGCCAATGGAAACCCACCACC	AQSQWKPTT
32614	GCCCAAGTCGGCGGCGTCAGAAACCCC	AQVGGVRNP
32615	GCCCAACTCGACAGAGGCGTCCTCTAC	AQLDRGVLY
32616	GCCCAAAAAAGCATCCAAGACAGATGG	AQKSIQDRW
32617	GCCCAACTCAGCAGCAGCATCCTCCCC	AQLSSSILP
32618	GCCCAACAACTCGCCAGAGGCGGCAAC	AQQLARGGN
32619	GCCCAAACCTGCGAAGGCGGCGAAGAC	AQTCEGGED
32620	GCCCAAGTCGCCCAACAAGTCAGCATC	AQVAQQVSI
32621	GCCCAAATGAGAGGCGCCACCAAAGGC	AQMRGATKG
32622	GCCCAATTCGACCACGCCATCGCCAGA	AQFDHAIAR
32623	GCCCAACTCGGCAGAGACGCCGCCCTC	AQLGRDAAL
32624	GCCCAAAGCCACGGCGAAGCCATCCTC	AQSHGEAIL
32625	GCCCAACTCCAAGGCAACCCCGCCGCC	AQLQGNPAA
32626	GCCCAAAGAAGCGGCGCCAGCGACCCC	AQRSGASDP
32627	GCCCAAGTCGGCGGCACCAACGCCCAA	AQVGGTNAQ
32628	GCCCAAACCAGCAGATTCGTCATCCCC	AQTSRFVIP
32629	GCCCAACTCGTCAGAAGCCACCCCCCC	AQLVRSHPP
32630	GCCCAAGCCTTCACCTGGGAAACCCAA	AQAFTWETQ
32631	GCCCAAAGAAGCGTCCAACACTACGCC	AQRSVQHYA
32632	GCCCAATGCCAACAAAGCCCCGCCAGA	AQCQQSPAR
32633	GCCCAATGCAGCGTCAGCACCACCAGC	AQCSVSTTS
32634	GCCCAACTCGAAAGAGTCGGCAGCCAA	AQLERVGSQ
32635	GCCCAAGTCATCTTCGAACCCCACCCC	AQVIFEPHP
32636	GCCCAACCCCTCTTCGCCAGCATCGAC	AQPLFASID
32637	GCCCAAGCCAACCTCACCACCCTCAGC	AQANLTTLS
32638	GCCCAAAGCAGCAGACAAACCCTCAGC	AQSSRQTLS
32639	GCCCAACTCGTCAGCGTCCCCGTCACC	AQLVSVPVT
32640	GCCCAAAGCCTCAGCATGACCAGCCTC	AQSLSMTSL
32641	GCCCAACACCTCGCCGCCGGCGGCGGC	AQHLAAGGG
32642	GCCCAAGCCAACAACGGCGGCAAAGGC	AQANNGGKG
32643	GCCCAACTCTTCCACCTCACCCTCCTC	AQLFHLTLL
32644	GCCCAACTCCTCGTCAGATTCAGACTC	AQLLVRFRL
32645	GCCCAAGTCCTCAAACCCAGCCAAAAC	AQVLKPSQN
32646	GCCCAAATCCAACTCCTCGCCGGCAGC	AQIQLLAGS
32647	GCCCAATTCGGCGGCAAAAACTACGGC	AQFGGKNYG
32648	GCCCAACTCACCAGCAAATTCCTCTAC	AQLTSKFLY
32649	GCCCAACTCAGCAGCCCCCTCATGGTC	AQLSSPLMV
32650	GCCCAACTCAGCATCACCTACAAAACC	AQLSITYKT
32651	GCCCAAATCACCAGCAGCCCCACCATC	AQITSSPTI
32652	GCCCAAATCAGCAGCGACAGCCACAGC	AQISSDSHS
32653	GCCCAAATGACCCACATGACCTTCGTC	AQMTHMTFV
32654	GCCCAACTCCCCTTCCTCCTCAGCCAC	AQLPFLLSH
32655	GCCCAAGTCAGCACCTTCCAAATCCTC	AQVSTFQIL
32656	GCCCAAGGCGACGAAAAAGGCAAAGGC	AQGDEKGKG
32657	GCCCAAGTCCACACCAGAGGCACCGAA	AQVHTRGTE
32658	GCCCAAGTCAGCCTCGCCACCAAAGTC	AQVSLATKV
32659	GCCCAAAGCACCGACCAAAGCAGACCC	AQSTDQSRP
32660	GCCCAAATCACCAGAGTCAGCACCGTC	AQITRVSTV
32661	GCCCAATGGCCCCAACTCGGCAGCTGG	AQWPQLGSW
32662	GCCCAACTCAACGCCAAATTCCTCTAC	AQLNAKFLY
32663	GCCCAACTCGTCAACAGCAACCTCGCC	AQLVNSNLA
32664	GCCCAATGCCTCCCCAACCACAGCGCC	AQCLPNHSA
32665	GCCCAAAGAGCCGGCATCCCCAAAACC	AQRAGIPKT
32666	GCCCAAAAACTCCAAGTCCCCCTCATC	AQKLQVPLI
32667	GCCCAAATCAGCCCCCCCAGCGTCGTC	AQISPPSVV
32668	GCCCAACACGGCAGCAGAAGCATCTAC	AQHGSRSIY
32669	GCCCAATTCACCACCAACAGCAAACTC	AQFTTNSKL
32670	GCCCAAGAAGTCAGATACCCCACCGCC	AQEVRYPTA
32671	GCCCAAACCAGAAGCCTCGAAACCCTC	AQTRSLETL
32672	GCCCAAAGCATCAGCACCGGCCTCGAA	AQSISTGLE
32673	GCCCAAAGCCCCAAAGTCATCGGCAGA	AQSPKVIGR
32674	GCCCAAACCCTCTTCAACAGACTCGTC	AQTLFNRLV
32675	GCCCAAAGAAGCACCAACCTCCAAGTC	AQRSTNLQV
32676	GCCCAACACACCTGCCTCCTCAACAGC	AQHTCLLNS
32677	GCCCAAACCAGCCACAGAACCAACCAC	AQTSHRTNH
32678	GCCCAAGACTACACCATGGTCCACGGC	AQDYTMVHG
32679	GCCCAAACCCTCCCCCTCGTCCTCGTC	AQTLPLVLV
32680	GCCCAAGCCCACTGGACCAGCGAAGAC	AQAHWTSED
32681	GCCCAAAGCTTCAGCAGAAACCCCGTC	AQSFSRNPV
32682	GCCCAAGACGGCGTCGCCAGCAGAGTC	AQDGVASRV
32683	GCCCAACAAAGCCTCAGAGCCATCCCC	AQQSLRAIP
32684	GCCCAAGACGGCGTCCCCAGAAGAGTC	AQDGVPRRV
32685	GCCCAAGACACCAGAGCCCCCAGCGGC	AQDTRAPSG
32686	GCCCAATTCCTCACCGAAGGCTACAGC	AQFLTEGYS
32687	GCCCAAAGACAAAAATTCCCCCTCGCC	AQRQKFPLA
32688	GCCCAATACGGCAGCAGCGGCTTCCAC	AQYGSSGFH
32689	GCCCAAAGCCTCTGCATGCACAGCACC	AQSLCMHST
32690	GCCCAAAGAGGCCCCGAACACCTCAAC	AQRGPEHLN
32691	GCCCAACTCAGCGCCAGCACCAGCAAA	AQLSASTSK
32692	GCCCAACTCCCCGCCAGCAGAGTCGAC	AQLPASRVD
32693	GCCCAAACCATCAACAACCTCACCGCC	AQTINNLTA
32694	GCCCAAGACACCTACACCAACGCCTAC	AQDTYTNAY
32695	GCCCAATTCAAACCCGACAACAGCAGC	AQFKPDNSS
32696	GCCCAAGTCGGCCCCGGCGGCGCCCCC	AQVGPGGAP
32697	GCCCAAGAAACCAAATGCACCAGAGGC	AQETKCTRG
32698	GCCCAAAAAGACGGCGCCCCCGCCAGA	AQKDGAPAR
32699	GCCCAAGCCAGCAGCAGCACCGCCGTC	AQASSSTAV
32700	GCCCAAAGAGTCAGCCCCGCCATCCCC	AQRVSPAIP
32701	GCCCAAACCCTCAGACTCCTCAGAATG	AQTLRLLRM
32702	GCCCAAAAAAGCGCCGCCGCCGACGCC	AQKSAAADA
32703	GCCCAAACCAACACCATCAGAACCTTC	AQTNTIRTF
32704	GCCCAAATGGCCGCCAGAGCCAACAGC	AQMAARANS
32705	GCCCAACAAGACGGCAAAAGAACCGCC	AQQDGKRTA
32706	GCCCAAGTCCAATACAGAAGCCTCGGC	AQVQYRSLG
32707	GCCCAACCCGTCAAAAGCGCCCCCGCC	AQPVKSAPA
32708	GCCCAAGACGACGCCGGCAGAAGAGCC	AQDDAGRRA
32709	GCCCAAGCCAGCAACAGCCCCAGACCC	AQASNSPRP
32710	GCCCAAAACACCCACTTCACCCCCCTC	AQNTHFTPL
32711	GCCCAAGTCCTCGGCGTCCACGGCTTC	AQVLGVHGF
32712	GCCCAATGGGGCGTCAGCACCAACCTC	AQWGVSTNL
32713	GCCCAAATCCACAGCAGCCTCCTCCCC	AQIHSSLLP
32714	GCCCAAGTCATCAGCATCGAAAGAACC	AQVISIERT
32715	GCCCAAAACAAACCCTACAACGTCACC	AQNKPYNVT
32716	GCCCAATACCACCAATTCACCAGCAGC	AQYHQFTSS
32717	GCCCAACAAGTCAGCAACCTCCTCGGC	AQQVSNLLG
32718	GCCCAAGTCAGAAGAGCCGGCGAAGGC	AQVRRAGEG
32719	GCCCAATTCAAACACGACAACAGCATC	AQFKHDNSI
32720	GCCCAAGACAACGCCGACAGCGTCAGA	AQDNADSVR
32721	GCCCAAATGAGAGGCAGCGCCTGGCAC	AQMRGSAWH
32722	GCCCAAACCTGGTGGAGAACCACCAGC	AQTWWRTTS
32723	GCCCAACCCTTCGCCATCCAAATCATG	AQPFAIQIM
32724	GCCCAACTCTGCAAAGTCGTCATCGTC	AQLCKVVIV
32725	GCCCAAAGCGACGCCGCCTTCATCAAA	AQSDAAFIK
32726	GCCCAAAGCTTCGTCAGACTCGAAACC	AQSFVRLET
32727	GCCCAACTCAGCAACCTCACCACCAAC	AQLSNLTTN
32728	GCCCAATTCGTCAGCCACCCCCCCAAC	AQFVSHPPN
32729	GCCCAAGACAGCAACAGAGCCGGCGAC	AQDSNRAGD
32730	GCCCAAAACGCCCAACACGCCAGAAGC	AQNAQHARS
32731	GCCCAACCCAGACTCATGAGCGAACCC	AQPRLMSEP
32732	GCCCAAAACGCCACCAGAAACCTCGGC	AQNATRNLG
32733	GCCCAAACCACCAGAGTCGGCGACTGC	AQTTRVGDC
32734	GCCCAAGACGTCGGCGACGTCAGAGTC	AQDVGDVRV
32735	GCCCAAACCATGGGCCTCGACCAAAGC	AQTMGLDQS
32736	GCCCAAACCATGGGCAGAGACCTCAGC	AQTMGRDLS
32737	GCCCAATACCTCCCCGACTGGCTCAGC	AQYLPDWLS
32738	GCCCAAGTCACCGGCACCGCCGGCACC	AQVTGTAGT
32739	GCCCAAGCCGACTACAGCAGAAGCGAA	AQADYSRSE
32740	GCCCAAAACGCCAGCAGCCCCAGATTC	AQNASSPRF
32741	GCCCAAAACTTCACCAGCGACCCCGTC	AQNFTSDPV
32742	GCCCAAAGCCTCAAAAGCGAAGGCCTC	AQSLKSEGL
32743	GCCCAAGCCCACCCCTGGGCCCTCCCC	AQAHPWALP
32744	GCCCAAGCCCACCCCGTCGCCCTCCCC	AQAHPVALP
32745	GCCCAACCCGCCTACGCCCACACCGCC	AQPAYAHTA
32746	GCCCAACCCGGCGCCATGCCCGGCCTC	AQPGAMPGL
32747	GCCCAAAGCCACAGCGGCCTCAACAGC	AQSHSGLNS
32748	GCCCAACAAAGCACCCTCTTCCTCACC	AQQSTLFLT
32749	GCCCAAAAACAAGTCGGCGTCGAAAAC	AQKQVGVEN
32750	GCCCAATACCACGGCGCCACCCCCAGC	AQYHGATPS
32751	GCCCAAGTCAGAAGCGGCCAAAGAGGC	AQVRSGQRG
32752	GCCCAAGACTTCCTCGGCGGCACCGAA	AQDFLGGTE
32753	GCCCAAAGCAAACAACAAAGCAAAAGA	AQSKQQSKR
32754	GCCCAACTCACCGTCAGACTCAAAAGC	AQLTVRLKS
32755	GCCCAAGTCAGAGTCACCGTCGGCGGC	AQVRVTVGG
32756	GCCCAAGCCGAAACCAGACCCCTCCCC	AQAETRPLP
32757	GCCCAAAAAGCCGCCCCCCTCCACAGA	AQKAAPLHR
32758	GCCCAAAGAGTCGAAGACAGCAAAAAC	AQRVEDSKN
32759	GCCCAAATGGACAACAACAGCAACAGC	AQMDNNSNS
32760	GCCCAAATCCTCCTCAGAAGACAAAAC	AQILLRRQN
32761	GCCCAAAGCGACGCCACCGCCGAAGCC	AQSDATAEA
32762	GCCCAAAACGTCAGAACCCCCGTCCTC	AQNVRTPVL
32763	GCCCAAGACAGAAGCCACCCCACCAGA	AQDRSHPTR
32764	GCCCAAATCCCCAGACCCAACGTCGCC	AQIPRPNVA
32765	GCCCAAGCCCCCAGAACCACCGAAAAC	AQAPRTTEN
32766	GCCCAAGCCAGAAGCGGCACCGAAACC	AQARSGTET
32767	GCCCAAAGACTCGAAAGAGGCACCGCC	AQRLERGTA
32768	GCCCAAGGCACCAGCCTCCACCCCGCC	AQGTSLHPA
32769	GCCCAAAGACCCCAACTCGGCACCGCC	AQRPQLGTA
32770	GCCCAAGCCAACCAAGCCGCCAGAATG	AQANQAARM
32771	GCCCAACACATCGTCAGCATCCACAAA	AQHIVSIHK
32772	GCCCAAAGCACCAGAGACACCGCCAGA	AQSTRDTAR
32773	GCCCAAGGCGCCAAAAAAATGAACGGC	AQGAKKMNG
32774	GCCCAAAGAAGCAGCATGGCCGAAGCC	AQRSSMAEA
32775	GCCCAAAGAAGCGCCATGGCCGAAGCC	AQRSAMAEA
32776	GCCCAAAGAGGCCCCGGCTACCTCCAC	AQRGPGYLH
32777	GCCCAAAAAAGCGACAACAGACACAAC	AQKSDNRHN
32778	GCCCAACCCCTCACCAGCACCCCCGTC	AQPLTSTPV
32779	GCCCAATACAGAACCCCCATCCTCATC	AQYRTPILI
32780	GCCCAAAGACTCTACAGAAGAGACGGC	AQRLYRRDG
32781	GCCCAAGGCTGGGTCATCAGACTCATG	AQGWVIRLM
32782	GCCCAACTCATGTGGCAACTCGCCGCC	AQLMWQLAA
32783	GCCCAAATCACCATCCCCCTCATCAGC	AQITIPLIS
32784	GCCCAACCCATGACCCAAAGCTACCTC	AQPMTQSYL
32785	GCCCAAATGATCAACATCCTCAACACC	AQMINILNT
32786	GCCCAAACCAGCAGAAACCACAGCGTC	AQTSRNHSV
32787	GCCCAAACCAAATTCGGCAGCATGAGC	AQTKFGSMS
32788	GCCCAAAGAAGAGTCATCCTCATCCTC	AQRRVILIL
32789	GCCCAAGACGTCGACGTCCTCCACCCC	AQDVDVLHP
32790	GCCCAAAGCGAAAGACACAGACTCAGC	AQSERHRLS
32791	GCCCAAGTCCACGCCGTCCTCAACAAA	AQVHAVLNK
32792	GCCCAAAAAGTCCAACTCGTCCCCGTC	AQKVQLVPV
32793	GCCCAAGCCAGAAGCCACGGCAACAAC	AQARSHGNN
32794	GCCCAAAGAAGCAAAGGCAGAGTCCTC	AQRSKGRVL
32795	GCCCAAACCACCAGAAGCACCGCCGGC	AQTTRSTAG
32796	GCCCAAAGAGTCGCCGCCCAACAATTC	AQRVAAQQF
32797	GCCCAAAAAAACGGCAGAGTCACCGTC	AQKNGRVTV
32798	GCCCAAGCCAAAGAAGCCGCCGACAAA	AQAKEAADK
32799	GCCCAAGGCAACATCATCTGCGGCTTC	AQGNIICGF
32800	GCCCAACTCACCGCCTACATGCCCCAA	AQLTAYMPQ
32801	GCCCAACCCAAAAGCCACGCCTGGGAA	AQPKSHAWE
32802	GCCCAAATGAGCAGCAGAACCCTCGAA	AQMSSRTLE
32803	GCCCAAGGCGTCTACAGCATGATCGAA	AQGVYSMIE
32804	GCCCAATGCATGAAAAACAGCGTCGCC	AQCMKNSVA
32805	GCCCAAAAAGGCCACACCGCCCCCGGC	AQKGHTAPG
32806	GCCCAATACGGCGTCTTCGTCGAATTC	AQYGVFVEF
32807	GCCCAACAAGGCAGACCCCAACCCCAC	AQQGRPQPH
32808	GCCCAACTCCCCAGCCTCACCAGAGCC	AQLPSLTRA
32809	GCCCAACAAAGCCAACTCATCAGCACC	AQQSQLIST
32810	GCCCAAAACGTCCTCAGAAGCAGAACC	AQNVLRSRT
32811	GCCCAAAACCTCAGAACCAGCGCCTGC	AQNLRTSAC
32812	GCCCAACAAAGCAGCAACGTCATGGGC	AQQSSNVMG
32813	GCCCAAACCGGCCTCCCCCTCACCAGA	AQTGLPLTR
32814	GCCCAACACATCCCCAGAACCATGCCC	AQHIPRTMP
32815	GCCCAAGCCAGAGAAAGAAGCAGCACC	AQARERSST
32816	GCCCAAAGCCCCCCCGGCAGCAGCAGC	AQSPPGSSS
32817	GCCCAACTCAGCAGCTACGTCCCCATG	AQLSSYVPM
32818	GCCCAACTCATCAGCGACGTCCCCATG	AQLISDVPM
32819	GCCCAATTCAGAATGAACGGCATCAAC	AQFRMNGIN
32820	GCCCAATTCAGAATGAACTGCAGCAAC	AQFRMNCSN
32821	GCCCAACCCGGCCCCGGCAACAGACCC	AQPGPGNRP
32822	GCCCAAAGAACCCCCAACAGCAGAAGA	AQRTPNSRR
32823	GCCCAAAGATGGCTCATCACCGGCCTC	AQRWLITGL
32824	GCCCAACCCACCGGCGCCAGCGCCGCC	AQPTGASAA
32825	GCCCAACACGCCCAACTCATCAGCACC	AQHAQLIST
32826	GCCCAAGGCAGAACCCCCCCCAGCCAA	AQGRTPPSQ
32827	GCCCAATACATGCCCATGCAACTCGAC	AQYMPMQLD
32828	GCCCAAAAAAAAGGCGCCGACAGCGTC	AQKKGADSV
32829	GCCCAATACTACACCAACAGCGGCCTC	AQYYTNSGL
32830	GCCCAAACCCACAGAGGCGTCCCCCTC	AQTHRGVPL
32831	GCCCAAAGCACCAGAAGACCCTTCCCC	AQSTRRPFP
32832	GCCCAACCCAGACTCGGCGCCAACAGC	AQPRLGANS
32833	GCCCAAATGGCCAAAAGCTTCCCCGAC	AQMAKSFPD
32834	GCCCAAAGCGTCGCCACCGGCAGCCTC	AQSVATGSL
32835	GCCCAAAAAGCCTGGGTCCTCAGCCAA	AQKAWVLSQ
32836	GCCCAAGCCACCAACAGCCCCCTCATG	AQATNSPLM
32837	GCCCAAATCCTCACCATCAACCCCGCC	AQILTINPA
32838	GCCCAAATCAACATCAAAAGCATCCCC	AQINIKSIP
32839	GCCCAAATGATCGCCGAATGGCAAAGC	AQMIAEWQS
32840	GCCCAAACCATCAGCCCCTGGACCGGC	AQTISPWTG
32841	GCCCAAACCCCCCTCACCAGAGCCAGC	AQTPLTRAS
32842	GCCCAAAGCCTCAGAATGAGCGGCGGC	AQSLRMSGG
32843	GCCCAAAGCGTCATGGCCATGAAAAGC	AQSVMAMKS
32844	GCCCAAACCCACAGAGGCGGCCCCAGA	AQTHRGGPR
32845	GCCCAAACCAGAAGCGAAGGCATGAGC	AQTRSEGMS
32846	GCCCAAACCACCGTCGGCACCGGCTGC	AQTTVGTGC
32847	GCCCAAAACAGACACAACAGCACCGGC	AQNRHNSTG
32848	GCCCAAAACGCCGGCAGAAGCAGCACC	AQNAGRSST
32849	GCCCAAGCCAGAAGCAGAGAAGGCGGC	AQARSREGG
32850	GCCCAAACCGGCACCAGACTCCCCCCC	AQTGTRLPP
32851	GCCCAAATGGCCACCTGCCCCACCCCC	AQMATCPTP
32852	GCCCAAAAAAGAAACACCAAAGTCAGA	AQKRNTKVR
32853	GCCCAAAAACCCACCCCCCCCGAAAGC	AQKPTPPES
32854	GCCCAAACCAGCCCCCCCAACGTCGGC	AQTSPPNVG
32855	GCCCAAACCGCCCCCCCCAACTTCGGC	AQTAPPNFG
32856	GCCCAATACAACAGACTCAGCGTCGCC	AQYNRLSVA
32857	GCCCAACAAACCGCCAGCAGAGTCACC	AQQTASRVT
32858	GCCCAACACAGCAGCCTCGCCGTCAAA	AQHSSLAVK
32859	GCCCAAATCGGCAGCGACACCTTCCTC	AQIGSDTFL
32860	GCCCAATACGAAAGAGCCAACAACACC	AQYERANNT
32861	GCCCAATACCTCGACAACGTCAAAACC	AQYLDNVKT
32862	GCCCAAGAACTCACCCACAAAATGGCC	AQELTHKMA
32863	GCCCAAATGCTCCCCAGCGGCAACCCC	AQMLPSGNP
32864	GCCCAAACCCTCAAACCCCAATTCACC	AQTLKPQFT
32865	GCCCAAAGCCTCGCCAGACAAACCAAC	AQSLARQTN
32866	GCCCAAGCCCTCACCGACGGCCCCTAC	AQALTDGPY
32867	GCCCAAAAAGTCGCCCCCAGCAAACCC	AQKVAPSKP
32868	GCCCAACACACCGGCCAAGTCAACACC	AQHTGQVNT
32869	GCCCAAGTCCACGCCGCCAACGCCATC	AQVHAANAI
32870	GCCCAACCCACCAACGAAAAACCCAGC	AQPTNEKPS
32871	GCCCAACTCCTCAAAAGCGACAGCCTC	AQLLKSDSL
32872	GCCCAACTCGCCGCCCCCGTCAAAACC	AQLAAPVKT
32873	GCCCAAGTCCTCGGCGCCGACAGAACC	AQVLGADRT
32874	GCCCAAGCCGGCAGCATCAGCGCCCAC	AQAGSISAH
32875	GCCCAATTCCCCGTCAGCAGAACCAAC	AQFPVSRTN
32876	GCCCAACACAACGGCATGATCGCCCTC	AQHNGMIAL
32877	GCCCAAAGCTGCAGACCCTGCCCCCCC	AQSCRPCPP
32878	GCCCAAACCGCCTGGCACCCCGTCACC	AQTAWHPVT
32879	GCCCAACACAGCAGAAACAGCAGCAGC	AQHSRNSSS
32880	GCCCAAGACTTCAACCTCAAAACCCTC	AQDFNLKTL
32881	GCCCAATTCGGCTTCAGACTCGTCTTC	AQFGFRLVF
32882	GCCCAAAGCGTCGCCAGAGCCGGCAGA	AQSVARAGR
32883	GCCCAATACGGCAACCAAGGCTTCACC	AQYGNQGFT
32884	GCCCAACCCAAAGGCAAATTCCTCACC	AQPKGKFLT
32885	GCCCAATACTACGGCCACGACGACGAC	AQYYGHDDD
32886	GCCCAATGGAACAGCCTCCACATCTAC	AQWNSLHIY
32887	GCCCAAAGAGGCTTCTGCAACGGCAGC	AQRGFCNGS
32888	GCCCAACTCCTCTTCGTCCTCATCCTC	AQLLFVLIL
32889	GCCCAATTCGGCTGGCAAGCCATGGGC	AQFGWQAMG
32890	GCCCAAAGCGGCAAAAGCTTCCTCGGC	AQSGKSFLG
32891	GCCCAAAGCATGAAACTCCAAGGCAGC	AQSMKLQGS
32892	GCCCAATGGGTCGACACCAGCAAAAAC	AQWVDTSKN
32893	GCCCAAAGCTACAGAAAACCCATCCAA	AQSYRKPIQ
32894	GCCCAATTCAACTACCTCCAAGGCTTC	AQFNYLQGF
32895	GCCCAAACCCTCAGCGAATACCCCGCC	AQTLSEYPA
32896	GCCCAATGCGACAAAGTCTGCCAAAAC	AQCDKVCQN
32897	GCCCAAACCAAAATGCTCAGCAACCCC	AQTKMLSNP
32898	GCCCAATACCCCAGAACCGAACAACAA	AQYPRTEQQ
32899	GCCCAACACGTCAGACAAACCAGCAGC	AQHVRQTSS
32900	GCCCAAAGATGCCTCCTCCTCTGGCTC	AQRCLLLWL
32901	GCCCAAGCCCCCGACCACAGCTACCAA	AQAPDHSYQ
32902	GCCCAAAGCAAAACCGACATGGCCGAA	AQSKTDMAE
32903	GCCCAAACCGTCGGCAGCCCCCTCAGA	AQTVGSPLR
32904	GCCCAACTCAGACCCGGCAGCCTCTGG	AQLRPGSLW
32905	GCCCAACCCTTCGCCGCCGACAGAGCC	AQPFAADRA
32906	GCCCAACTCAGCCCCCACAGAAAATGG	AQLSPHRKW
32907	GCCCAAGTCGACACCGGCAACATCAGA	AQVDTGNIR
32908	GCCCAAACCAGAATGCAAAACAACACC	AQTRMQNNT
32909	GCCCAAACCAGCATCCAAGAAGCCGCC	AQTSIQEAA
32910	GCCCAAAACGGCATCGTCATGGTCAGA	AQNGIVMVR
32911	GCCCAACTCAACAGAACCACCGTCACC	AQLNRTTVT
32912	GCCCAATGGGGCAACCCCGACAGCCCC	AQWGNPDSP
32913	GCCCAAAGCGGCGTCAGCAGAGTCGGC	AQSGVSRVG
32914	GCCCAAGGCAACGTCAGCCCCAGCCCC	AQGNVSPSP
32915	GCCCAAAACATCGTCGAATTCAGCAGA	AQNIVEFSR
32916	GCCCAAATGAACCCCCTCGAAAGACTC	AQMNPLERL
32917	GCCCAAAGAGCCCTCCCCGAAAGAGTC	AQRALPERV
32918	GCCCAAAGCCTCATGCTCACCAGCGCC	AQSLMLTSA
32919	GCCCAAGGCAGCGACGCCGAAACCCTC	AQGSDAETL
32920	GCCCAATGCATCGGCGAAACCGACATC	AQCIGETDI
32921	GCCCAACAAATGAACCCCAACAGACCC	AQQMNPNRP
32922	GCCCAAACCAACACCAGCCACAAACAC	AQTNTSHKH
32923	GCCCAAAGCACCAGACCCACCGCCATG	AQSTRPTAM
32924	GCCCAAAACGACAGAGCCTTCAGCCCC	AQNDRAFSP
32925	GCCCAACTCTTCAGAAGCGCCACCGAC	AQLFRSATD
32926	GCCCAAGGCGCCCTCATGCAAAGCGGC	AQGALMQSG
32927	GCCCAAAAAAGCTACCCCAGCCCCGCC	AQKSYPSPA
32928	GCCCAAAGAAACGTCGGCGGCCCCCCC	AQRNVGGPP
32929	GCCCAAAGCAGAGTCAGCCTCCCCACC	AQSRVSLPT
32930	GCCCAAGAAGGCAGAATGCACAGCAGC	AQEGRMHSS
32931	GCCCAAAGAAGCATCGCCAACACCATC	AQRSIANTI
32932	GCCCAAATCACCTACAGCCCCGCCAAA	AQITYSPAK
32933	GCCCAAAGAGTCAGATTCGCCATGGTC	AQRVRFAMV
32934	GCCCAAAGATGCAGCTTCCTCCTCTGG	AQRCSFLLW
32935	GCCCAAGAAAGAAGCACCGTCGCCAGC	AQERSTVAS
32936	GCCCAATACGCCACCCCCGACAACCCC	AQYATPDNP
32937	GCCCAAAGAGACAAAAACATCCTCGAC	AQRDKNILD
32938	GCCCAAACCATGTACAACAGCAGCGTC	AQTMYNSSV
32939	GCCCAACACAGCAGAGACAGCGCCAGC	AQHSRDSAS
32940	GCCCAAGTCAAAGACAACATGCCCAGA	AQVKDNMPR
32941	GCCCAACCCCTCGCCGGCACCGTCGCC	AQPLAGTVA
32942	GCCCAAAAATACAGAAAACCCAACTGC	AQKYRKPNC
32943	GCCCAACAAACCGTCCTCCTCGCCTGG	AQQTVLLAW
32944	GCCCAACTCATCCTCACCACCGCCCCC	AQLILTTAP
32945	GCCCAAATCAGCTACGAAAGCAACACC	AQISYESNT
32946	GCCCAACAAGACGAAAACGACAGAGAA	AQQDENDRE
32947	GCCCAACAAAGAGACACCGACAGACTC	AQQRDTDRL
32948	GCCCAAGTCGTCACCAGCAGCACCAAA	AQVVTSSTK
32949	GCCCAAGACAGAGACGCCAGACCCACC	AQDRDARPT
32950	GCCCAACCCGAAAGAACCGCCAGAGAA	AQPERTARE
32951	GCCCAAAGAGCCACCGACCCCAACGTC	AQRATDPNV
32952	GCCCAACTCCCCCACGGCCACCCCAAC	AQLPHGHPN
32953	GCCCAAAGCCTCCCCGTCCCCGACGTC	AQSLPVPDV
32954	GCCCAAGACAGCGGCAGACAAACCGCC	AQDSGRQTA
32955	GCCCAACTCGAACACCTCCTCCTCGGC	AQLEHLLLG
32956	GCCCAAGCCATCGCCGAAGGCGTCACC	AQAIAEGVT
32957	GCCCAAGAACCCAGACTCCCCCTCAGC	AQEPRLPLS
32958	GCCCAACTCAGCCCCACCCTCCTCCAA	AQLSPTLLQ
32959	GCCCAAGTCGGCCCCATCAACAGAGAC	AQVGPINRD
32960	GCCCAAAGCAAAAACACCGTCTTCAGC	AQSKNTVFS
32961	GCCCAACTCCTCACCAACAGCTTCCTC	AQLLTNSFL
32962	GCCCAAATCAAAGGCTACCACGGCCTC	AQIKGYHGL
32963	GCCCAACCCAACGCCTGGACCGACCTC	AQPNAWTDL
32964	GCCCAAAACGCCCAAAAAGGCAGCTTC	AQNAQKGSF
32965	GCCCAACACGGCAGCAACGCCTTCGGC	AQHGSNAFG
32966	GCCCAAAGACCCATCGCCCCCAACACC	AQRPIAPNT
32967	GCCCAAGGCGCCAGACTCCTCGCCGCC	AQGARLLAA
32968	GCCCAAGCCCTCAGACCCGGCACCAGC	AQALRPGTS
32969	GCCCAAAACGACAAACACGGCATGCAC	AQNDKHGMH
32970	GCCCAAACCAGAGCCCACGGCGGCACC	AQTRAHGGT
32971	GCCCAAAGCGGCCCCCACCAAATCAGC	AQSGPHQIS
32972	GCCCAAAGCGGCCCCCACCAATTCAGC	AQSGPHQFS
32973	GCCCAAAGCGTCGTCAGAGCCAAAGGC	AQSVVRAKG
32974	GCCCAAAGAGGCCCCGCCGGCGCCACC	AQRGPAGAT
32975	GCCCAAGCCGGCAGAGCCGCCGCCAAC	AQAGRAAAN
32976	GCCCAATACGAAGCCCAAGCCCAAAGA	AQYEAQAQR
32977	GCCCAAACCAGAAGAGACAGAGCCGGC	AQTRRDRAG
32978	GCCCAATACAGCAGCGGCCTCCTCGGC	AQYSSGLLG
32979	GCCCAACACGTCAGAACCGCCAGAGAC	AQHVRTARD
32980	GCCCAATGCAGCAGAAACCACCAAAGA	AQCSRNHQR
32981	GCCCAAGTCACCGCCCCCGCCGCCAAA	AQVTAPAAK
32982	GCCCAAAGCAGCCACCCCACCAGCAGC	AQSSHPTSS
32983	GCCCAACTCAGCATCATGGGCAGAATC	AQLSIMGRI
32984	GCCCAAAGAAACCAAACCAACGAAGCC	AQRNQTNEA
32985	GCCCAAAGCGCCGGCGCCGACGGCGGC	AQSAGADGG
32986	GCCCAATTCGTCAGAAAAACCATCCAA	AQFVRKTIQ
32987	GCCCAAAGAAGAGCCGACACCGCCCTC	AQRRADTAL
32988	GCCCAAAAAGGCGTCAGCTACGAACTC	AQKGVSYEL
32989	GCCCAAGTCAGCCCCAGCAGCGCCCTC	AQVSPSSAL
32990	GCCCAAAGAAGCCACGGCCAAATGGGC	AQRSHGQMG
32991	GCCCAATTCCTCCTCCTCAGCAGCTTC	AQFLLLSSF
32992	GCCCAAGTCCACGAACTCGGCGGCGTC	AQVHELGGV
32993	GCCCAACACCAAAAATACAACCTCAGC	AQHQKYNLS
32994	GCCCAAAACGCCGCCCACATCCCCGGC	AQNAAHIPG
32995	GCCCAAGCCACCCTCAGACCCATCACC	AQATLRPIT
32996	GCCCAAGGCAGCATCATGTTCGCCGGC	AQGSIMFAG
32997	GCCCAAATGGCCGTCAGCCTCGCCAGC	AQMAVSLAS
32998	GCCCAAGGCTGCGACAACGTCAGCAAC	AQGCDNVSN
32999	GCCCAAATCAGAAGCAGCGGCGTCGTC	AQIRSSGVV
33000	GCCCAATACGTCATCCAAGTCCACACC	AQYVIQVHT
33001	GCCCAACCCATCAGACACCAACCCAAC	AQPIRHQPN
33002	GCCCAACTCACCGAAAGACCCGCCAGA	AQLTERPAR
33003	GCCCAAGCCAGAACCAGAGAACCCAGC	AQARTREPS
33004	GCCCAAAGATTCAGCGGCATCCAAGCC	AQRFSGIQA
33005	GCCCAAATCAGCGGCCTCGTCCTCAGA	AQISGLVLR
33006	GCCCAAGTCAAAGCCTACAGCACCCAA	AQVKAYSTQ
33007	GCCCAAAACAAAGGCGGCAGCAGCAGC	AQNKGGSSS
33008	GCCCAAGCCGTCAACCTCAGCGCCGTC	AQAVNLSAV
33009	GCCCAAAGCGACAAAACCGGCGCCCAC	AQSDKTGAH
33010	GCCCAAATCCCCACCAGACCCGCCAAC	AQIPTRPAN
33011	GCCCAAGACAGCGTCCAAGACACCGGC	AQDSVQDTG
33012	GCCCAAGACAACAGAACCGCCAGAGGC	AQDNRTARG
33013	GCCCAAGACGGCGGCATGGCCCAACCC	AQDGGMAQP
33014	GCCCAAGTCCAACACAGAGCCAGAACC	AQVQHRART
33015	GCCCAAATGAGCAACATGATGCTCCCC	AQMSNMMLP
33016	GCCCAACTCTGCCTCAGAAGCCTCCTC	AQLCLRSLL
33017	GCCCAAAAACCCAGAGAAGGCTGGAGC	AQKPREGWS
33018	GCCCAAAGAAACACCCTCCACCCCGAA	AQRNTLHPE
33019	GCCCAAGCCAGCACCCCCTACAGCGTC	AQASTPYSV
33020	GCCCAAAAACACGACGGCCCCGCCCAC	AQKHDGPAH
33021	GCCCAATTCGCCGCCACCGTCAGATGC	AQFAATVRC
33022	GCCCAAGGCGGCGGCAGCAGAGTCAGC	AQGGGSRVS
33023	GCCCAAGAACAAATCCCCGTCGACACC	AQEQIPVDT
33024	GCCCAAAGAGCCAGAGACAGCTACGGC	AQRARDSYG
33025	GCCCAAGCCGCCGTCGTCCACAGAGGC	AQAAVVHRG
33026	GCCCAAAGCGCCCTCCTCCCCGCCAGC	AQSALLPAS
33027	GCCCAATGGCCCCCCGAAAGAACCCAA	AQWPPERTQ
33028	GCCCAACACGCCGGCAGCGTCACCAGC	AQHAGSVTS
33029	GCCCAATACGACCCCAGAGGCTTCATC	AQYDPRGFI
33030	GCCCAAGACAGAACCAGCCTCGCCAGA	AQDRTSLAR
33031	GCCCAAAGCGAAAAAATCACCCCCTTC	AQSEKITPF
33032	GCCCAACTCCCCGAACCCCTCCACACC	AQLPEPLHT
33033	GCCCAAAGATACATGAGCAGCACCGGC	AQRYMSSTG
33034	GCCCAAAACAAACCCTACGTCATCGAC	AQNKPYVID
33035	GCCCAACCCAGCCTCAGCAGCAGAGTC	AQPSLSSRV
33036	GCCCAAATCCCCGCCGGCCTCCTCCAA	AQIPAGLLQ
33037	GCCCAAAACGACTTCAAACCCCAAGCC	AQNDFKPQA
33038	GCCCAAAGCCCCAAAAGCAGCCCCGTC	AQSPKSSPV
33039	GCCCAAATGATCATGGGCAAAGTCCTC	AQMIMGKVL
33040	GCCCAAAGCCTCAGCCACGCCCCCAGA	AQSLSHAPR
33041	GCCCAAACCCTCAGCATCATGATCCCC	AQTLSIMIP
33042	GCCCAAAGCCTCATGCCCAGCCTCCTC	AQSLMPSLL
33043	GCCCAAACCACCAGCACCCCCGACAGA	AQTTSTPDR
33044	GCCCAAAGAACCGTCGCCGGCACCAAC	AQRTVAGTN
33045	GCCCAAAGCCTCCAATACGACAACAAC	AQSLQYDNN
33046	GCCCAACAACCCTTCCACGAAACCACC	AQQPFHETT
33047	GCCCAACACTTCGTCCCCAGCCTCGCC	AQHFVPSLA
33048	GCCCAAATGATCCCCGGCACCAGCTTC	AQMIPGTSF
33049	GCCCAAGTCAGCGCCGGCTACAGAGGC	AQVSAGYRG
33050	GCCCAATTCAAAGCCCTCAGCAAAAGC	AQFKALSKS
33051	GCCCAAAGAAACCCCGTCAACGGCAAC	AQRNPVNGN
33052	GCCCAACTCCCCCACACCAGACACCCC	AQLPHTRHP
33053	GCCCAAAGCTTCCAAAAAGCCAGCACC	AQSFQKAST
33054	GCCCAAAACGACGTCCACACCACCGAC	AQNDVHTTD
33055	GCCCAAAGAGTCGTCAGAATCATCATG	AQRVVRIIM
33056	GCCCAAGCCCTCGACAACAGAGCCAGA	AQALDNRAR
33057	GCCCAAGCCAGCGTCAAAGCCGTCAGC	AQASVKAVS
33058	GCCCAAAGAACCAGCGCCCTCAGCCAC	AQRTSALSH
33059	GCCCAACAACCCGACGTCAGCAGCGCC	AQQPDVSSA
33060	GCCCAACAAATCATGAAAAGCTACCTC	AQQIMKSYL
33061	GCCCAAGACGCCACCGTCACCATGGCC	AQDATVTMA
33062	GCCCAACAAAGCGCCCAAAGACACAAC	AQQSAQRHN
33063	GCCCAACTCAGCGTCTGGAAAGGCGTC	AQLSVWKGV
33064	GCCCAAGGCAGATACGTCGGCGCCGCC	AQGRYVGAA
33065	GCCCAAGGCAACCTCCAACCCAGCCCC	AQGNLQPSP
33066	GCCCAATTCCACATCAACAACAGCAAA	AQFHINNSK
33067	GCCCAACCCTGGGCCACCAGCAACAGC	AQPWATSNS
33068	GCCCAATGGACCAGCAACCTCAAACAA	AQWTSNLKQ
33069	GCCCAACCCCACGTCCCCGGCGCCGGC	AQPHVPGAG
33070	GCCCAACTCCAACTCCAAGTCATGGCC	AQLQLQVMA
33071	GCCCAACCCGCCCCCGTCAGCCCCCCC	AQPAPVSPP
33072	GCCCAAGTCAACAGAAACCCCGTCACC	AQVNRNPVT
33073	GCCCAACTCCACGCCAACACCAGCACC	AQLHANTST
33074	GCCCAAAACAGACCCGGCAACAAAGCC	AQNRPGNKA
33075	GCCCAACCCATGCACAACAGAATCCCC	AQPMHNRIP
33076	GCCCAAAGCAGCGTCCTCAGCATCAGA	AQSSVLSIR
33077	GCCCAATGGAGCGCCACCAGCGCCAAC	AQWSATSAN
33078	GCCCAATTCATCAGCGACACCACCCTC	AQFISDTTL
33079	GCCCAAGGCCAACCCACCGCCAGACCC	AQGQPTARP
33080	GCCCAACTCGCCAAACACGTCGGCGCC	AQLAKHVGA
33081	GCCCAAAGCGCCCTCATCATGAAACCC	AQSALIMKP
33082	GCCCAAGGCATGCCCGAATTCGAAGCC	AQGMPEFEA
33083	GCCCAAAGAGGCGTCAGCATCGCCAGC	AQRGVSIAS
33084	GCCCAACAACCCATCAGCGGCCTCCAC	AQQPISGLH
33085	GCCCAAATCAGCTGCAAAAGAGAATGG	AQISCKREW
33086	GCCCAAAACACCGTCAACCTCAGAGCC	AQNTVNLRA
33087	GCCCAAGTCCCCAGCGGCAGAAGCAGC	AQVPSGRSS
33088	GCCCAACTCATCATCGGCCTCTGCTGG	AQLIIGLCW
33089	GCCCAACCCCCCAGCACCGGCAGAGCC	AQPPSTGRA
33090	GCCCAACCCCTCGGCACCGGCATCATC	AQPLGTGII
33091	GCCCAAACCACCCACATCGGCTGGGTC	AQTTHIGWV
33092	GCCCAAACCCCCAACATGCAACTCTTC	AQTPNMQLF
33093	GCCCAAGTCGCCAGCATGGGCGAAAAC	AQVASMGEN
33094	GCCCAACCCAGCATCCCCAAAGTCACC	AQPSIPKVT
33095	GCCCAAAGACCCGCCTTCATGCTCGGC	AQRPAFMLG
33096	GCCCAATTCATGCCCAGCCCCAACTAC	AQFMPSPNY
33097	GCCCAAGGCACCATGAGAGACAGAAGC	AQGTMRDRS
33098	GCCCAAGACAACGGCGGCCCCGGCGCC	AQDNGGPGA
33099	GCCCAAAACGGCCCCACCACCGCCGGC	AQNGPTTAG
33100	GCCCAATACGTCAGCACCCTCAGAGCC	AQYVSTLRA
33101	GCCCAACACATGCCCAGCCTCCAACCC	AQHMPSLQP
33102	GCCCAAGCCACCCTCGACGGCAAAAAC	AQATLDGKN
33103	GCCCAAGGCAGCCAAAGCAGACCCGAC	AQGSQSRPD
33104	GCCCAAGGCAGCGCCGCCAGAATCATG	AQGSAARIM
33105	GCCCAAGTCAAAACCGAAAACCAAAAA	AQVKTENQK
33106	GCCCAAGCCACCATGGCCGACCCCCTC	AQATMADPL
33107	GCCCAAAGACACGCCGAAGACGTCATG	AQRHAEDVM
33108	GCCCAAACCGGCGGCACCGTCAGCAGA	AQTGGTVSR
33109	GCCCAAACCAGAGTCAGCCAACTCCCC	AQTRVSQLP
33110	GCCCAAATCACCATCAACATGCCCATG	AQITINMPM
33111	GCCCAAATCAAACACAAAAGAGACGAA	AQIKHKRDE
33112	GCCCAAAGCGTCACCAGCAGCATCGAC	AQSVTSSID
33113	GCCCAAGGCATCATCAGACACAGAAGA	AQGIIRHRR
33114	GCCCAAGCCACCTTCGTCGGCAGCGCC	AQATFVGSA
33115	GCCCAACTCTTCCCCAGCGTCCTCGGC	AQLFPSVLG
33116	GCCCAACTCCCCCTCGACACCATGACC	AQLPLDTMT
33117	GCCCAACACAGACCCACCGCCGAAGCC	AQHRPTAEA
33118	GCCCAACTCATCAGAGTCCTCATCAGA	AQLIRVLIR
33119	GCCCAAATCAACAGACTCGCCAGCAGC	AQINRLASS
33120	GCCCAAACCCCCAAACTCCAAGACTAC	AQTPKLQDY
33121	GCCCAACCCCCCGCCCTCACCATGACC	AQPPALTMT
33122	GCCCAAGTCGTCCACCAACTCCACAAC	AQVVHQLHN
33123	GCCCAAGCCGCCCACAGCCTCAGAAGC	AQAAHSLRS
33124	GCCCAACCCTTCATCCTCAGCCTCTGG	AQPFILSLW
33125	GCCCAACACAGCCTCGCCTGGAGCAGC	AQHSLAWSS
33126	GCCCAAAGAGCCGGCGAACCCAGATTC	AQRAGEPRF
33127	GCCCAAGCCAAACCCCCCATCCCCTAC	AQAKPPIPY
33128	GCCCAAATGAAAAGCAACGGCCTCGTC	AQMKSNGLV
33129	GCCCAAAACCTCACCGCCACCCTCAGA	AQNLTATLR
33130	GCCCAAAGAGCCAGCTTCGTCTACGGC	AQRASFVYG
33131	GCCCAAGTCCTCAACAAAGGCACCGTC	AQVLNKGTV
33132	GCCCAATGGGACAACAGACCCCACACC	AQWDNRPHT
33133	GCCCAAGGCCAAACCATGATGACCAGA	AQGQTMMTR
33134	GCCCAACTCCACAAAGCCGGCACCGAC	AQLHKAGTD
33135	GCCCAACAAACCCTCGTCGACCCCCCC	AQQTLVDPP
33136	GCCCAAATCAGCAGCAGAACCCTCTAC	AQISSRTLY
33137	GCCCAAAGAGAACTCAGCATCGACGCC	AQRELSIDA
33138	GCCCAAATGAGCCCCAACAGCCCCGTC	AQMSPNSPV
33139	GCCCAACTCCTCCCCGACACCAACAGA	AQLLPDTNR
33140	GCCCAACTCAGAGAAAGCACCGACACC	AQLRESTDT
33141	GCCCAAGTCGTCACCAGAGCCGTCGCC	AQVVTRAVA
33142	GCCCAATGGAGAGACAACTACAGCCCC	AQWRDNYSP
33143	GCCCAACCCCTCCCCGCCGGCGCCCCC	AQPLPAGAP
33144	GCCCAATTCCTCAACAGCAGAAACGAC	AQFLNSRND
33145	GCCCAAGTCAGAGCCGTCCCCCCCCCC	AQVRAVPPP
33146	GCCCAAGCCCCCGCCCAACCCGTCCAA	AQAPAQPVQ
33147	GCCCAACACGAAAGCGCCGCCCACGCC	AQHESAAHA
33148	GCCCAAAGAGTCAGAGACGCCGCCCTC	AQRVRDAAL
33149	GCCCAAGCCGAAAGCGACAGCAAAGGC	AQAESDSKG
33150	GCCCAAAGCCAACTCAGACCCCCCCCC	AQSQLRPPP
33151	GCCCAACCCCCCAAACAACACTTCAAC	AQPPKQHFN
33152	GCCCAACTCGGCGACCCCAGAAACAGC	AQLGDPRNS
33153	GCCCAAAGCCCCCTCCAAACCGCCCCC	AQSPLQTAP
33154	GCCCAACACGAAAACTACGTCAAAAGC	AQHENYVKS
33155	GCCCAACTCGCCGGCGGCGCCAGAAAC	AQLAGGARN
33156	GCCCAACTCCAAACCCCCCTCATCGCC	AQLQTPLIA
33157	GCCCAAGGCTGCAACAGCAGCAGCAGA	AQGCNSSSR
33158	GCCCAACCCAGCGCCCCCCCCAGAACC	AQPSAPPRT
33159	GCCCAAGCCGTCAGAGCCGCCACCGAC	AQAVRAATD
33160	GCCCAAAACAGAAGCCAACTCGTCAGC	AQNRSQLVS
33161	GCCCAAGAAAGAACCGGCACCCTCCTC	AQERTGTLL
33162	GCCCAAGTCACCGGCGCCCAAGCCCAA	AQVTGAQAQ
33163	GCCCAAGTCCAAGTCCCCCACAGCGCC	AQVQVPHSA
33164	GCCCAACTCAGCAGATACAGAATGGAC	AQLSRYRMD
33165	GCCCAAGTCAGCAGAACCCAAAACCAC	AQVSRTQNH
33166	GCCCAACACAGCAAAAGCCTCAACCAC	AQHSKSLNH
33167	GCCCAACTCTTCAACCACCCCACCAAA	AQLFNHPTK
33168	GCCCAAAGAGAAGTCCAACCCAAAAGC	AQREVQPKS
33169	GCCCAACCCAACAGAAGAGCCGTCAGC	AQPNRRAVS
33170	GCCCAAGTCACCGCCAGCATCAACGCC	AQVTASINA
33171	GCCCAATTCGACAAAAGCATCAGCAGA	AQFDKSISR
33172	GCCCAACCCCCCCTCAGCTTCCTCCCC	AQPPLSFLP
33173	GCCCAACACAGAATCCACAGCCAAGGC	AQHRIHSQG
33174	GCCCAAGGCCAACTCAAAGGCGCCAAC	AQGQLKGAN
33175	GCCCAAATCAGCGCCGTCAAACTCAGA	AQISAVKLR
33176	GCCCAATTCGGCAAAGCCCTCAGCAGC	AQFGKALSS
33177	GCCCAAAACATCGGCCACGACCCCAAA	AQNIGHDPK
33178	GCCCAAAGCAGAAGCATGCCCCCCCCC	AQSRSMPPP
33179	GCCCAACTCCCCCAAAAACAACTCGCC	AQLPQKQLA
33180	GCCCAAACCCTCGAAAGCCCCCTCGCC	AQTLESPLA
33181	GCCCAAAACGCCGGCGCCGAAGGCACC	AQNAGAEGT
33182	GCCCAAAACAGCGTCACCAAACACATG	AQNSVTKHM
33183	GCCCAAGTCTGCGTCAGAGCCCACATC	AQVCVRAHI
33184	GCCCAAAGCAGCAGCAGAAACCTCATC	AQSSSRNLI
33185	GCCCAACAAAGCCTCAGCACCTTCCCC	AQQSLSTFP
33186	GCCCAAAGCATGTACAGCACCGACCTC	AQSMYSTDL
33187	GCCCAAGCCCTCCCCAGAGACACCATG	AQALPRDTM
33188	GCCCAAGAAGTCGGCAGACCCAGACCC	AQEVGRPRP
33189	GCCCAAACCCAAAAAACCGTCCTCCTC	AQTQKTVLL
33190	GCCCAAAGCATCCAAAGCAACTTCAGC	AQSIQSNFS
33191	GCCCAAAGCAGACACAGCAGCGTCAGC	AQSRHSSVS
33192	GCCCAAGTCTTCTTCCCCAAAGACGTC	AQVFFPKDV
33193	GCCCAATTCGCCGCCCCCCTCGCCAAC	AQFAAPLAN
33194	GCCCAACCCATGAGCCACAGCTACGGC	AQPMSHSYG
33195	GCCCAAAGAAACGCCATCAGAGCCCCC	AQRNAIRAP
33196	GCCCAACAAAGAGCCCCCACCGACGAC	AQQRAPTDD
33197	GCCCAAAGATTCGAACAAACCTTCCTC	AQRFEQTFL
33198	GCCCAATGCTTCATCGGCAGATGCGTC	AQCFIGRCV
33199	GCCCAAATGCTCGGCAGACTCTTCGGC	AQMLGRLFG
33200	GCCCAAATGCTCGGCTACAACCACTTC	AQMLGYNHF
33201	GCCCAACACACCAGAGTCATCGACTAC	AQHTRVIDY
33202	GCCCAAACCCTCTTCCCCGGCAGAACC	AQTLFPGRT
33203	GCCCAACCCAGCTTCAGAAACGACTTC	AQPSFRNDF
33204	GCCCAAATGTACACCGAAAGACACCAC	AQMYTERHH
33205	GCCCAATTCGTCGCCCCCAGCGAAGTC	AQFVAPSEV
33206	GCCCAAGACGGCGTCCTCGCCGAAAGA	AQDGVLAER
33207	GCCCAACCCGCCACCGCCAGCGGCGAC	AQPATASGD
33208	GCCCAAATCGGCCCCACCGCCAGCCCC	AQIGPTASP
33209	GCCCAAATCAGCAGACTCAGCGCCAGA	AQISRLSAR
33210	GCCCAAAGCAGACCCCAAATCGGCAGC	AQSRPQIGS
33211	GCCCAAAAAATCCCCACCTGGGACGAC	AQKIPTWDD
33212	GCCCAACAAAGAATGAGCGAAAAAGAA	AQQRMSEKE
33213	GCCCAACACAGAACCACCGTCCCCCCC	AQHRTTVPP
33214	GCCCAAAACAAAGGCATCAGCAGCATC	AQNKGISSI
33215	GCCCAACCCGGCAGAACCGCCGCCAAA	AQPGRTAAK
33216	GCCCAAAACAGAACCAGAAGCGCCGCC	AQNRTRSAA
33217	GCCCAAGTCAGCGCCAGAACCGCCAGC	AQVSARTAS
33218	GCCCAACCCTGCCCCAAAAGAGAAACC	AQPCPKRET
33219	GCCCAACACGGCGTCGGCAGAGAAAGC	AQHGVGRES
33220	GCCCAACACGCCAGAGCCCCCACCAAC	AQHARAPTN
33221	GCCCAATACACCACCCAAAGCAGAAGC	AQYTTQSRS
33222	GCCCAATGGGGCCTCATGTGCAAATTC	AQWGLMCKF
33223	GCCCAACAAATGATCAGCACCAGATGG	AQQMISTRW
33224	GCCCAAATGAGCACCTGGAGATACGAC	AQMSTWRYD
33225	GCCCAAGACAAAGTCGCCCCCGCCCAA	AQDKVAPAQ
33226	GCCCAAGGCAGCGAAAGCCTCGCCGCC	AQGSESLAA
33227	GCCCAAAAAGCCGACGCCAGACTCTAC	AQKADARLY
33228	GCCCAAAGCAGAGGCCCCGTCCAAAGC	AQSRGPVQS
33229	GCCCAAATCAGCGACCTCACCGTCCCC	AQISDLTVP
33230	GCCCAAAGCCCCTACAAAGCCGAAGGC	AQSPYKAEG
33231	GCCCAAGTCCAAAAAACCAGAAGCGGC	AQVQKTRSG
33232	GCCCAACCCGTCCTCGGCGGCCAAAAC	AQPVLGGQN
33233	GCCCAACAAAGCCCCACCGTCCCCGCC	AQQSPTVPA
33234	GCCCAAAAAATCGCCACCCACGCCGGC	AQKIATHAG
33235	GCCCAAATGTTCGTCAGCGGCGTCAGC	AQMFVSGVS
33236	GCCCAAATGGACAGAGGCAGCAGAAGA	AQMDRGSRR
33237	GCCCAAGTCAACAAAACCATCAGCATG	AQVNKTISM
33238	GCCCAAGCCGGCGAAAGACCCGGCAGA	AQAGERPGR
33239	GCCCAAACCCTCTGGATGAGCTACCTC	AQTLWMSYL
33240	GCCCAAGTCCTCAGAAGAGACGGCAGC	AQVLRRDGS
33241	GCCCAAGTCGGCCCCACCGGCCACCAA	AQVGPTGHQ
33242	GCCCAAAGCAGATTCGCCCCCTACGAA	AQSRFAPYE
33243	GCCCAACTCGCCAGCAGCGTCAGCGCC	AQLASSVSA
33244	GCCCAAGTCCAAACCTACCAATACAGC	AQVQTYQYS
33245	GCCCAACAAAGACTCACCAGCCCCAGC	AQQRLTSPS
33246	GCCCAAGGCAACGTCAGAAGCGCCATC	AQGNVRSAI
33247	GCCCAATTCCTCCCCTTCCTCCCCTTC	AQFLPFLPF
33248	GCCCAAGCCAGCAGAAGCCACGAATAC	AQASRSHEY
33249	GCCCAACACGCCCAACACAGCAGCCTC	AQHAQHSSL
33250	GCCCAATTCAACAAAACCATCAGCATG	AQFNKTISM
33251	GCCCAAACCAACACCCTCTACCCCTAC	AQTNTLYPY
33252	GCCCAATTCAGCATGAGCAGAAGCCCC	AQFSMSRSP
33253	GCCCAAACCAGAATGGGCACCTTCCTC	AQTRMGTFL
33254	GCCCAAGGCGTCTACCTCAGCGCCACC	AQGVYLSAT
33255	GCCCAAACCAGCAGCCTCCAACTCGCC	AQTSSLQLA
33256	GCCCAAAGCGCCGCCCTCATCTACAGA	AQSAALIYR
33257	GCCCAAGCCGTCCCCCCCTACAACCTC	AQAVPPYNL
33258	GCCCAAATGCCCCAATACCAACCCGGC	AQMPQYQPG
33259	GCCCAAGTCATGCCCGAAAAACCCCTC	AQVMPEKPL
33260	GCCCAAAGCACCAGAATCCTCCTCGAC	AQSTRILLD
33261	GCCCAACACACCACCCTCCACGTCAGC	AQHTTLHVS
33262	GCCCAAACCAAACACACCCCCCCCTGG	AQTKHTPPW
33263	GCCCAAATCAGAGCCAGAGACCCCCAA	AQIRARDPQ
33264	GCCCAAATGAAAAGCACCGTCAGCCTC	AQMKSTVSL
33265	GCCCAAAACAGCCAACTCAGAGGCGTC	AQNSQLRGV
33266	GCCCAATACATGTTCACCGCCCTCCAC	AQYMFTALH
33267	GCCCAAAACACCGGCTACGCCCACGCC	AQNTGYAHA
33268	GCCCAAAGCTGGAGCGAACAAGCCTTC	AQSWSEQAF
33269	GCCCAAAGCAGAACCTTCGCCGTCGCC	AQSRTFAVA
33270	GCCCAAGGCAGCAGCAGCCTCCTCCAC	AQGSSSLLH
33271	GCCCAAAGCATCAGCAGCACCGGCGTC	AQSISSTGV
33272	GCCCAAGGCCCCGTCCAAGGCGACCAC	AQGPVQGDH
33273	GCCCAAAGCTTCGTCACCAAACCCTAC	AQSFVTKPY
33274	GCCCAACCCATCAGACCCACCATCGGC	AQPIRPTIG
33275	GCCCAATTCAAAGTCATGAACGTCCCC	AQFKVMNVP
33276	GCCCAAACCGGCCACTGCCTCATCCAC	AQTGHCLIH
33277	GCCCAACAACCCAGCCTCCCCTACCAC	AQQPSLPYH
33278	GCCCAAACCTTCAGAACCGGCAGCGCC	AQTFRTGSA
33279	GCCCAAGTCAACATCGAAATGGTCCCC	AQVNIEMVP
33280	GCCCAAAGCGGCGGCAAATTCAGCATG	AQSGGKFSM
33281	GCCCAAGCCGGCGTCCACATCCCCCCC	AQAGVHIPP
33282	GCCCAAAAACCCGCCCACCTCGCCCAA	AQKPAHLAQ
33283	GCCCAAATGAAATTCAAATACATCATC	AQMKFKYII
33284	GCCCAAAACATCGCCGCCCTCCCCGAC	AQNIAALPD
33285	GCCCAATACCCCGTCGCCAACACCTAC	AQYPVANTY
33286	GCCCAATGCAGCTACAAAAGCAACCAC	AQCSYKSNH
33287	GCCCAACTCGCCAGCGGCCACAGACCC	AQLASGHRP
33288	GCCCAAAGCAAAACCCCCGAAATCAAC	AQSKTPEIN
33289	GCCCAAGTCTGGCCCATCGCCCACAGC	AQVWPIAHS
33290	GCCCAAAGAAGCAGCCTCCCCCTCAGC	AQRSSLPLS
33291	GCCCAAAACGGCCTCAAAGTCCCCTAC	AQNGLKVPY
33292	GCCCAATGGAACGAATACAGCGAACAC	AQWNEYSEH
33293	GCCCAACTCAACACCCAAAACCAACAA	AQLNTQNQQ
33294	GCCCAACTCGGCCTCGCCGGCGACACC	AQLGLAGDT
33295	GCCCAAACCATCGGCATGAGCTGCCCC	AQTIGMSCP
33296	GCCCAAACCATGTTCAGACAAAGCTAC	AQTMFRQSY
33297	GCCCAAGGCACCCTCAGCGTCAGACCC	AQGTLSVRP
33298	GCCCAAGTCATGGACAGCCTCGGCGCC	AQVMDSLGA
33299	GCCCAAAGACACGCCCACGCCGAAGCC	AQRHAHAEA
33300	GCCCAAGGCTGCACCCAACTCAGCGCC	AQGCTQLSA
33301	GCCCAAAGCAACGGCAGATACCCCGTC	AQSNGRYPV
33302	GCCCAAAGAGTCCCCAGAGCCGGCGTC	AQRVPRAGV
33303	GCCCAAGTCGACGCCGTCAGAGGCGCC	AQVDAVRGA
33304	GCCCAAAAAGCCAGCCAAAGCAACAGA	AQKASQSNR
33305	GCCCAAAGCAGCGCCAGACTCAGCGGC	AQSSARLSG
33306	GCCCAAACCGCCCCCAGAAGACCCGTC	AQTAPRRPV
33307	GCCCAACACAACCAACACGCCAGAGCC	AQHNQHARA
33308	GCCCAACTCAAAAGCGCCGACATGGGC	AQLKSADMG
33309	GCCCAATGGGAAAACAAAACCGGCAGC	AQWENKTGS
33310	GCCCAATTCGCCAGACCCAGAGGCACC	AQFARPRGT
33311	GCCCAAATGCAAGTCGCCGGCAGAAGC	AQMQVAGRS
33312	GCCCAAGTCAGCGGCCTCGGCCAAACC	AQVSGLGQT
33313	GCCCAAAGCTACGGCGCCAGACTCGCC	AQSYGARLA
33314	GCCCAAAGAGCCACCCCCGCCATCAAA	AQRATPAIK
33315	GCCCAAAAACCCATGAGCTGCATGAGC	AQKPMSCMS
33316	GCCCAATGGTTCAAAAGCGGCAGCTTC	AQWFKSGSF
33317	GCCCAAGTCAGCACCGGCATGACCCCC	AQVSTGMTP
33318	GCCCAAAGCAGCATCGCCGGCAACATC	AQSSIAGNI
33319	GCCCAACCCCCCCCCGCCAACGCCAAA	AQPPPANAK
33320	GCCCAAAACGCCCCCGGCCTCGCCGGC	AQNAPGLAG
33321	GCCCAACTCGCCAGAGCCAGAGGCGAC	AQLARARGD
33322	GCCCAACAAAAACCCATGACCCTCGTC	AQQKPMTLV
33323	GCCCAAAGAGCCAGCCACAAACCCAGC	AQRASHKPS
33324	GCCCAAACCACCAAACCCGACATGGAA	AQTTKPDME
33325	GCCCAAAGCGCCGCCAGAACCGGCTTC	AQSAARTGF
33326	GCCCAAATGAGCGTCCACACCAAAAAA	AQMSVHTKK
33327	GCCCAAATCCACAGCGTCATCAAAACC	AQIHSVIKT
33328	GCCCAAAAAGCCGCCGTCGCCCACCAC	AQKAAVAHH
33329	GCCCAAAAAAGACCCGCCGGCAGCGAA	AQKRPAGSE
33330	GCCCAAAGAGTCAGCGACGCCAGAAAC	AQRVSDARN
33331	GCCCAAAAAGTCGACAGCGGCATGGAA	AQKVDSGME
33332	GCCCAACAAACCAGAGGCGCCACCTGC	AQQTRGATC
33333	GCCCAAAGACTCCCCCCCAGCACCCAC	AQRLPPSTH
33334	GCCCAACAAAGAGACGACACCGTCGCC	AQQRDDTVA
33335	GCCCAACTCTTCAACACCTTCACCACC	AQLFNTFTT
33336	GCCCAAGGCAGAAACAAAGAAAACGAA	AQGRNKENE
33337	GCCCAAAAAAGAGCCGGCGCCGACCCC	AQKRAGADP
33338	GCCCAAACCGGCGCCGAAAAAACCCTC	AQTGAEKTL
33339	GCCCAAGAAAGCGGCGTCGGCAGAGCC	AQESGVGRA
33340	GCCCAAGGCCCCAGCGACAACAGCGAC	AQGPSDNSD
33341	GCCCAAGCCGGCGCCAACGCCAGAAGA	AQAGANARR
33342	GCCCAATACCCCAGAAACGTCGCCCTC	AQYPRNVAL
33343	GCCCAATACAGACAAGGCAGCGGCTTC	AQYRQGSGF
33344	GCCCAAAGCTACAGCAGCAGCGTCAGC	AQSYSSSVS
33345	GCCCAAGAAAGAACCAGACAAGCCGCC	AQERTRQAA
33346	GCCCAACTCGACCCCAGAGGCAGACCC	AQLDPRGRP
33347	GCCCAAGCCATCAGACTCACCAGAACC	AQAIRLTRT
33348	GCCCAAGCCACCGGCTTCGCCAACGCC	AQATGFANA
33349	GCCCAAAGAGGCCTCCAAGCCGCCATG	AQRGLQAAM
33350	GCCCAAGCCAGAGGCACCGCCGGCGAC	AQARGTAGD
33351	GCCCAAAGCCACGCCGTCGCCAGCAGA	AQSHAVASR
33352	GCCCAACAAACCTTCAAAAGCCCCCTC	AQQTFKSPL
33353	GCCCAAATCGTCTGGCTCATGAGCAAC	AQIVWLMSN
33354	GCCCAATTCAGCGCCGAAAGACTCAAA	AQFSAERLK
33355	GCCCAAGCCGGCAACACCGACCCCACC	AQAGNTDPT
33356	GCCCAAACCATCAGACCCGACAGAGAC	AQTIRPDRD
33357	GCCCAAGGCCTCAGCGTCTTCACCGGC	AQGLSVFTG
33358	GCCCAACTCCACCTCATGACCGGCAGC	AQLHLMTGS
33359	GCCCAACCCCTCCCCCTCGCCCAAGCC	AQPLPLAQA
33360	GCCCAATACACCCCCAGCCTCACCGGC	AQYTPSLTG
33361	GCCCAACTCCCCCACTGCAGCAGCATG	AQLPHCSSM
33362	GCCCAAACCAGCCTCAGAAGCGTCGGC	AQTSLRSVG
33363	GCCCAAATGAGCGCCAACAACCCCCCC	AQMSANNPP
33364	GCCCAAGACCACAGCCAAACCCACTGC	AQDHSQTHC
33365	GCCCAAATGAACGTCGAAAGCCTCAGC	AQMNVESLS
33366	GCCCAACACCACCTCGAAAGCACCATC	AQHHLESTI
33367	GCCCAAAGCTGGTACAACAGCAGCACC	AQSWYNSST
33368	GCCCAAGACATGAACACCCACAGACTC	AQDMNTHRL
33369	GCCCAAAGCTTCACCCTCCCCAACATC	AQSFTLPNI
33370	GCCCAACTCGACGGCACCAGCAGACAC	AQLDGTSRH
33371	GCCCAAATGGAACTCACCATGATCATC	AQMELTMII
33372	GCCCAAACCAGCACCGCCGAAAGAAGC	AQTSTAERS
33373	GCCCAATTCAGCCCCAACGGCTTCGTC	AQFSPNGFV
33374	GCCCAAATCGGCAGAAGCATGCTCCTC	AQIGRSMLL
33375	GCCCAAAGCTTCACCCTCCCCAACAGC	AQSFTLPNS
33376	GCCCAAATGATGATCGTCCCCACCGCC	AQMMIVPTA
33377	GCCCAAACCATCGTCAGAGCCATCTTC	AQTIVRAIF
33378	GCCCAAGTCGGCTACACCCCCAACGCC	AQVGYTPNA
33379	GCCCAACTCCCCAGAACCTACAGCAAC	AQLPRTYSN
33380	GCCCAAAACGTCACCGCCGGCCCCGCC	AQNVTAGPA
33381	GCCCAAAGAAAACACGCCAGCGAACCC	AQRKHASEP
33382	GCCCAAAGCAGAAGAACCGACGGCATG	AQSRRTDGM
33383	GCCCAAGCCCTCAACCTCAACAACTAC	AQALNLNNY
33384	GCCCAAATCAGACTCAGAAGACTCCTC	AQIRLRRLL
33385	GCCCAACACAGAGAATTCACCCTCGAC	AQHREFTLD
33386	GCCCAAGGCAGCGCCGCCGCCATCCAC	AQGSAAAIH
33387	GCCCAAGACAAAAGCTTCACCCTCGAC	AQDKSFTLD
33388	GCCCAAAGCAAAGGCCCCGCCGGCAGC	AQSKGPAGS
33389	GCCCAAGAAAGAAAAACCGGCAAAAGA	AQERKTGKR
33390	GCCCAAACCAAAAGCAGCCCCGCCGAC	AQTKSSPAD
33391	GCCCAAGGCGGCACCGCCCAAAACCAA	AQGGTAQNQ
33392	GCCCAAGTCAAACCCACCCCCACCATC	AQVKPTPTI
33393	GCCCAAAGACTCGTCAGAAGAGGCAGA	AQRLVRRGR
33394	GCCCAACTCGGCCACAGAGCCGCCACC	AQLGHRAAT
33395	GCCCAAAAAAAAGGCGCCGAAAACCAA	AQKKGAENQ
33396	GCCCAACTCAAACACCTCTTCGACCCC	AQLKHLFDP
33397	GCCCAACAAATCTACCTCGGCAGCGAA	AQQIYLGSE
33398	GCCCAACTCTTCAAAAGCGGCATCTTC	AQLFKSGIF
33399	GCCCAAGCCAAAAAAAAAGGCATCGGC	AQAKKKGIG
33400	GCCCAAGACGGCAAAGCCAGAAGCATC	AQDGKARSI
33401	GCCCAATGCGACACCGGCGGCCAAACC	AQCDTGGQT
33402	GCCCAAACCAAAAAAGCCGGCCTCCTC	AQTKKAGLL
33403	GCCCAAGGCGGCAGACTCGCCCTCACC	AQGGRLALT
33404	GCCCAAAGCCACGAACTCGCCAACCAA	AQSHELANQ
33405	GCCCAAAGCGGCACCGACATGGGCGCC	AQSGTDMGA
33406	GCCCAAACCCCCGGCGCCCACGGCGGC	AQTPGAHGG
33407	GCCCAAAGCACCAGAGCCAGCCTCCTC	AQSTRASLL
33408	GCCCAAATCAGAGCCGACAACTACAAA	AQIRADNYK
33409	GCCCAACTCGTCAGAAGCAGAGCCCCC	AQLVRSRAP
33410	GCCCAAGGCGGCGCCGACCAAAGAGAA	AQGGADQRE
33411	GCCCAATGGTTCAGCTTCGTCATGGTC	AQWFSFVMV
33412	GCCCAAGGCAGAGCCACCCTCAGCACC	AQGRATLST
33413	GCCCAAAAAACCGGCAGACAAGTCGAC	AQKTGRQVD
33414	GCCCAAAGAGGCCCCAGCGTCACCGAA	AQRGPSVTE
33415	GCCCAAGCCCCCATCGGCCCCAAACCC	AQAPIGPKP
33416	GCCCAAAGAAGCCTCCCCAGCACCGCC	AQRSLPSTA
33417	GCCCAAGGCAACCACATCTGGTGGCTC	AQGNHIWWL
33418	GCCCAAAGACTCGACCACCACACCTAC	AQRLDHHTY
33419	GCCCAATGCGGCCCCGGCGGCGCCACC	AQCGPGGAT
33420	GCCCAAAAAACCAGAATGGGCGACGAA	AQKTRMGDE
33421	GCCCAATTCGACAACTGGACCATGAGC	AQFDNWTMS
33422	GCCCAACTCGTCAACAGCGTCTTCGCC	AQLVNSVFA
33423	GCCCAAAGCGCCCCCATCAGCAACGTC	AQSAPISNV
33424	GCCCAAACCCAACCCAGCATCACCTAC	AQTQPSITY
33425	GCCCAACCCAGAGTCGCCCAAAACGCC	AQPRVAQNA
33426	GCCCAAACCAAAATGAGAGACGGCGGC	AQTKMRDGG
33427	GCCCAACTCAACAACGTCAGAGACATC	AQLNNVRDI
33428	GCCCAACACGAATTCCTCAGCATGGGC	AQHEFLSMG
33429	GCCCAAGACACCGTCGGCAGAGGCGTC	AQDTVGRGV
33430	GCCCAAGGCGCCACCAGAAGACAAAGC	AQGATRRQS
33431	GCCCAAGAAGGCGGCGGCAGAGGCGGC	AQEGGGRGG
33432	GCCCAAAGAGACCACGTCGGCGCCGAC	AQRDHVGAD
33433	GCCCAAAACAGCAGCGGCGACAGAAGC	AQNSSGDRS
33434	GCCCAAAGAGCCGTCGCCCCCGACCCC	AQRAVAPDP
33435	GCCCAAAGCAGCAGAAGCACCGCCGTC	AQSSRSTAV
33436	GCCCAAAGAGTCAGCAGAAGCTGCCTC	AQRVSRSCL
33437	GCCCAAAGCAACGGCAGACCCGCCGAC	AQSNGRPAD
33438	GCCCAAACCTACGGCATCGGCGACATC	AQTYGIGDI
33439	GCCCAAGGCATCACCACCGCCCCCGAC	AQGITTAPD
33440	GCCCAAGCCGAAACCCAACCCAAACAA	AQAETQPKQ
33441	GCCCAAGTCGAACAAATGCTCAAAATC	AQVEQMLKI
33442	GCCCAAGGCGGCCCCGCCCCCAGAACC	AQGGPAPRT
33443	GCCCAATACAGAAGCGTCACCACCGGC	AQYRSVTTG
33444	GCCCAACTCCACAGCCCCAAAATCGCC	AQLHSPKIA
33445	GCCCAAGGCGAAGGCGACGACAGCGAC	AQGEGDDSD
33446	GCCCAACTCCCCAGCAAAGAAGGCTGG	AQLPSKEGW
33447	GCCCAACTCACCAACGTCGCCAAAAGC	AQLTNVAKS
33448	GCCCAAGCCCAAGCCCAAACCGGCGGC	AQAQAQTGG
33449	GCCCAAACCGGCGACAGACTCAGAAAC	AQTGDRLRN
33450	GCCCAACTCAGACAAACCAGACTCCCC	AQLRQTRLP
33451	GCCCAAATCTACGACAGAAAAAGCGGC	AQIYDRKSG
33452	GCCCAAACCTACCTCGTCCACGGCGCC	AQTYLVHGA
33453	GCCCAAATGCTCTTCAACAGCTTCGTC	AQMLFNSFV
33454	GCCCAAACCTACACCCTCCCCCACTGG	AQTYTLPHW
33455	GCCCAAGAACTCATGCAAAACAGAAGA	AQELMQNRR
33456	GCCCAAGCCCTCAAATTCACCGGCGTC	AQALKFTGV
33457	GCCCAACTCGGCAGCGGCAGACTCATC	AQLGSGRLI
33458	GCCCAAACCAGAGTCACCCTCAACACC	AQTRVTLNT
33459	GCCCAACACCTCGCCCCCTTCGACACC	AQHLAPFDT
33460	GCCCAATTCCAAGTCAACTACTTCAAA	AQFQVNYFK
33461	GCCCAATGGCTCAACAGCGCCCACGAC	AQWLNSAHD
33462	GCCCAAATCGGCAAACCCGACAACAAA	AQIGKPDNK
33463	GCCCAACAAGCCAGAGTCTACAGCGAA	AQQARVYSE
33464	GCCCAACACATGAAAGCCGACCCCAGA	AQHMKADPR
33465	GCCCAAAGCGAAGCCGTCATGCTCATC	AQSEAVMLI
33466	GCCCAAACCTACAAACACGGCCCCACC	AQTYKHGPT
33467	GCCCAAACCAGAACCGAAAGAGAAACC	AQTRTERET
33468	GCCCAATACGCCAACTACCTCCCCAGC	AQYANYLPS
33469	GCCCAAACCGCCGCCGGCGGCACCATG	AQTAAGGTM
33470	GCCCAATACAGCAGCCTCAGCAACCAC	AQYSSLSNH
33471	GCCCAATGGGGCAGATGCCTCGTCTGG	AQWGRCLVW
33472	GCCCAAATCAGACCCGGCAGCCACGGC	AQIRPGSHG
33473	GCCCAAGTCCAAAACATCAAACTCAGA	AQVQNIKLR
33474	GCCCAACACACCACCCACCAAGTCAGC	AQHTTHQVS
33475	GCCCAAGCCAAAAGCCTCAACAGCAAC	AQAKSLNSN
33476	GCCCAAGCCCTCTTCACCGCCCACCCC	AQALFTAHP
33477	GCCCAAGTCGGCAAATACGGCGACCAC	AQVGKYGDH
33478	GCCCAAAACGTCCCCGCCAGACCCAGC	AQNVPARPS
33479	GCCCAATACCACAGAGAAAAACAAATC	AQYHREKQI
33480	GCCCAATACCAAGCCGTCATGACCACC	AQYQAVMTT
33481	GCCCAAAGCGACTTCGGCGCCCCCAGA	AQSDFGAPR
33482	GCCCAAGCCCAAACCCACGTCGACAGA	AQAQTHVDR
33483	GCCCAAAGCCTCAGCCACGACCCCAGA	AQSLSHDPR
33484	GCCCAAGGCGAACCCTACGCCAACGTC	AQGEPYANV
33485	GCCCAAAGAGGCGACCAAGGCCCCTAC	AQRGDQGPY
33486	GCCCAACTCGTCACCCCCGGCCCCCTC	AQLVTPGPL
33487	GCCCAAAGCAGAAGCGGCAGCGGCGCC	AQSRSGSGA
33488	GCCCAAAGAGAAACCGCCCAAGACCTC	AQRETAQDL
33489	GCCCAACCCCTCGAACAAAGCCCCCCC	AQPLEQSPP
33490	GCCCAACTCCAAAGCCCCGCCAGACTC	AQLQSPARL
33491	GCCCAAGTCGGCAGAATGAGCCTCCAC	AQVGRMSLH
33492	GCCCAACAAAACTACCAAATCACCATC	AQQNYQITI
33493	GCCCAAACCGTCAGAGACGCCTGGCTC	AQTVRDAWL
33494	GCCCAAACCACCACCGCCGTCAACGGC	AQTTTAVNG
33495	GCCCAACTCAACACCCCCACCGCCACC	AQLNTPTAT
33496	GCCCAACTCCCCAAAAGCTTCGCCGAC	AQLPKSFAD
33497	GCCCAAGTCCCCGGCAGCAACGTCAGA	AQVPGSNVR
33498	GCCCAACTCCCCCCCGTCCAAAACAGA	AQLPPVQNR
33499	GCCCAAGACGAATGGCCCCAAAGAGCC	AQDEWPQRA
33500	GCCCAATTCCAAGCCCTCGCCCCCGTC	AQFQALAPV
33501	GCCCAACTCGAAAAAATCTGCCACAGC	AQLEKICHS
33502	GCCCAAGGCAGCCCCAACATGGTCAGC	AQGSPNMVS
33503	GCCCAACCCGAAAGCGTCAGAAGAAGC	AQPESVRRS
33504	GCCCAATACGGCAAAATGCTCAACGCC	AQYGKMLNA
33505	GCCCAAGTCAGAACCCCCCTCCTCAAA	AQVRTPLLK
33506	GCCCAATGGGAAACCCACATGGTCGCC	AQWETHMVA
33507	GCCCAAGACAACCTCAAAGGCGGCGAA	AQDNLKGGE
33508	GCCCAACTCAGATGCTGCGGCCTCAGA	AQLRCCGLR
33509	GCCCAAGTCCTCAGCAGCTACACCAGA	AQVLSSYTR
33510	GCCCAAGTCGACGGCAGAATCTTCACC	AQVDGRIFT
33511	GCCCAACACGTCCCCAGCGGCATCAGC	AQHVPSGIS
33512	GCCCAAATCTACAGAAACCAACAAGAC	AQIYRNQQD
33513	GCCCAACCCTTCCACGGCCTCAGCCCC	AQPFHGLSP
33514	GCCCAAGTCGACCAACCCAGAAACACC	AQVDQPRNT
33515	GCCCAACTCCCCTACGGCGGCTTCAGC	AQLPYGGFS
33516	GCCCAAGCCCTCTTCGGCCAAGGCAGC	AQALFGQGS
33517	GCCCAAAGAGCCATGTGCCTCAGCACC	AQRAMCLST
33518	GCCCAAAAAATCACCCACGGCTACAGC	AQKITHGYS
33519	GCCCAAAGCCCCAGCGTCATCAGAAGC	AQSPSVIRS
33520	GCCCAACACCTCAGACCCGGCAAACTC	AQHLRPGKL
33521	GCCCAACACATGAACAGAGTCGTCCTC	AQHMNRVVL
33522	GCCCAAGGCAGAATGCTCCACATGGAA	AQGRMLHME
33523	GCCCAAACCACCAACGTCGTCGCCAAC	AQTTNVVAN
33524	GCCCAAGAACTCACCAGCGTCACCAAA	AQELTSVTK
33525	GCCCAAACCCCCACCAAAACCCTCCAC	AQTPTKTLH
33526	GCCCAAAGCAGCACCCTCGTCCCCCCC	AQSSTLVPP
33527	GCCCAAACCGTCGACCCCATCGGCAGC	AQTVDPIGS
33528	GCCCAAAGAGACAAAATCGCCCACGGC	AQRDKIAHG
33529	GCCCAAACCCTCAAACTCGGCCTCGAA	AQTLKLGLE
33530	GCCCAACTCAAACAAACCAGCGGCCAA	AQLKQTSGQ
33531	GCCCAAAGCCTCCCCCTCCCCGTCGAC	AQSLPLPVD
33532	GCCCAACAAAGACCCGGCATCGGCTTC	AQQRPGIGF
33533	GCCCAAGACGACGGCAGCAGCAGCCCC	AQDDGSSSP
33534	GCCCAACCCGTCGCCGCCGACAGAGCC	AQPVAADRA
33535	GCCCAAGCCAGAGCCGCCGGCAGCTGG	AQARAAGSW
33536	GCCCAAAGCACCAGCCTCCCCATCAAC	AQSTSLPIN
33537	GCCCAAAACGGCAGCCCCCCCAAAATC	AQNGSPPKI
33538	GCCCAAGCCAGCCACGACAAAGTCGAA	AQASHDKVE
33539	GCCCAAAGCCTCGGCTTCAGAGAACAA	AQSLGFREQ
33540	GCCCAAAGACCCCACGCCACCAACAGA	AQRPHATNR
33541	GCCCAAGACGACAAACCCAACGGCCCC	AQDDKPNGP
33542	GCCCAAGGCGACAGACTCCTCAGCCCC	AQGDRLLSP
33543	GCCCAAAACCCCAGCATCCAAAGCAAA	AQNPSIQSK
33544	GCCCAAGTCAGAAGCAACCACACCGCC	AQVRSNHTA
33545	GCCCAAATCAGACTCGTCAGACTCGTC	AQIRLVRLV
33546	GCCCAACCCCACAACACCCAAACCAGA	AQPHNTQTR
33547	GCCCAACTCCCCCTCAGCCCCATCGAC	AQLPLSPID
33548	GCCCAAGCCGCCGCCAAAAACGTCAAC	AQAAAKNVN
33549	GCCCAAGGCCCCCAAGCCCTCAGCCTC	AQGPQALSL
33550	GCCCAAAGCATGGGCACCGCCGGCAGC	AQSMGTAGS
33551	GCCCAACACGTCGGCCCCTGCCCCAGA	AQHVGPCPR
33552	GCCCAACAAACCCCCGTCAGAAGCATG	AQQTPVRSM
33553	GCCCAACACGTCACCGGCCACGGCGTC	AQHVTGHGV
33554	GCCCAAAGAGACTTCAACGGCGGCCCC	AQRDFNGGP
33555	GCCCAAGAAGCCGGCCCCGAACCCCCC	AQEAGPEPP
33556	GCCCAAAGAGACAACCTCCCCGACCAA	AQRDNLPDQ
33557	GCCCAAAAATACATCAGCGTCAGCCCC	AQKYISVSP
33558	GCCCAACAATTCAGCAAAAGCACCGTC	AQQFSKSTV
33559	GCCCAAGACAACAGCAGAAGAAGCGCC	AQDNSRRSA
33560	GCCCAAGAAAACGGCCCCCACGGCAAA	AQENGPHGK
33561	GCCCAAGGCCTCTGCAGCCCCAGCCAA	AQGLCSPSQ
33562	GCCCAACTCCCCGGCACCTTCAACGTC	AQLPGTFNV
33563	GCCCAAGGCCCCAGCGCCTACGCCTGG	AQGPSAYAW
33564	GCCCAAAGCAGAAGCGCCGGCGACAGA	AQSRSAGDR
33565	GCCCAACCCCAATACAGCACCAGCGCC	AQPQYSTSA
33566	GCCCAAAGACACTTCCCCAGCGAAGCC	AQRHFPSEA
33567	GCCCAAAGAAACCTCGGCCTCACCCTC	AQRNLGLTL
33568	GCCCAAGCCATCAAACTCAGCGCCGGC	AQAIKLSAG
33569	GCCCAACAACTCAACGGCAAAGGCCTC	AQQLNGKGL
33570	GCCCAACACGGCAGCTTCGGCGGCGTC	AQHGSFGGV
33571	GCCCAACCCAGAGACTTCAACCAACAC	AQPRDFNQH
33572	GCCCAACACATGATCGTCAGAGGCGAC	AQHMIVRGD
33573	GCCCAAGCCCAAATCAACAGAGAAGGC	AQAQINREG
33574	GCCCAACTCACCAGCGCCACCAACCAC	AQLTSATNH
33575	GCCCAAAACGCCAGAACCTGGAGCTTC	AQNARTWSF
33576	GCCCAAAACAGAGCCGCCGTCAGCCAC	AQNRAAVSH
33577	GCCCAAAGAGCCGCCCCCAGAAGAGGC	AQRAAPRRG
33578	GCCCAAAGAGCCGGCCAAAGACACGAA	AQRAGQRHE
33579	GCCCAAGACGTCAACAGAAGCAGCCCC	AQDVNRSSP
33580	GCCCAAACCGACCAACCCCAAATCCTC	AQTDQPQIL
33581	GCCCAAGACGCCCAACTCGACAGCAGA	AQDAQLDSR
33582	GCCCAACTCGGCCCCAGAAACCCCAAC	AQLGPRNPN
33583	GCCCAAGTCCACGGCACCAGCGTCATC	AQVHGTSVI
33584	GCCCAAATCACCGAAACCCCCAGAAGC	AQITETPRS
33585	GCCCAACCCAGCACCCTCAGAGACACC	AQPSTLRDT
33586	GCCCAAACCGGCGACCCCAGACAAATC	AQTGDPRQI
33587	GCCCAACCCAGAAACACCTACAACGCC	AQPRNTYNA
33588	GCCCAAGCCGTCGCCAGACACACCGAC	AQAVARHTD
33589	GCCCAAAGCAACAGACCCGCCCTCCTC	AQSNRPALL
33590	GCCCAAAGAAGCGACGCCCACAGCAAA	AQRSDAHSK
33591	GCCCAAACCAACAGACAAACCAACCTC	AQTNRQTNL
33592	GCCCAATACCCCGCCCAAGCCCAAACC	AQYPAQAQT
33593	GCCCAAATGGCCGAAGTCTACCACCTC	AQMAEVYHL
33594	GCCCAAGCCTACGTCCTCAAAAGCACC	AQAYVLKST
33595	GCCCAAAACGAAAGAGACCCCAGAAGC	AQNERDPRS
33596	GCCCAAGACAGAAACAGCCCCAGAAAC	AQDRNSPRN
33597	GCCCAATACGAATGGGTCTTCAGCGGC	AQYEWVFSG
33598	GCCCAAAACGTCGCCGCCAACGAAAAC	AQNVAANEN
33599	GCCCAACTCACCAGCCTCAGCAGACAA	AQLTSLSRQ
33600	GCCCAACTCAGAAGCAGCGGCTTCAAC	AQLRSSGFN
33601	GCCCAAACCGGCGTCCTCAGCGGCTAC	AQTGVLSGY
33602	GCCCAAGTCGGCGCCGCCGGCACCAGA	AQVGAAGTR
33603	GCCCAAGGCAGAAAAGCCTACATCGAC	AQGRKAYID
33604	GCCCAAGGCTACGTCCAAGAACAAAAC	AQGYVQEQN
33605	GCCCAATACTACAGCGAACACAGAGCC	AQYYSEHRA
33606	GCCCAAGCCCCCGACCCCAAAGGCCAC	AQAPDPKGH
33607	GCCCAACACCTCGTCAGCCTCAGAAGC	AQHLVSLRS
33608	GCCCAATACAGCGGCGGCGGCTACCTC	AQYSGGGYL
33609	GCCCAAACCGCCTACCCCCTCACCGGC	AQTAYPLTG
33610	GCCCAACAAGACATGAGCCTCCTCATG	AQQDMSLLM
33611	GCCCAAACCCACCACGCCGGCGAAACC	AQTHHAGET
33612	GCCCAACTCGCCCTCAGCGACAGAAGC	AQLALSDRS
33613	GCCCAAACCCCCGTCAGCAACAGACAA	AQTPVSNRQ
33614	GCCCAAGACAAAAGATTCCCCCTCAGC	AQDKRFPLS
33615	GCCCAAAGCAACTTCGTCGTCCACCCC	AQSNFVVHP
33616	GCCCAACCCGTCAGACCCCTCCCCGCC	AQPVRPLPA
33617	GCCCAAAAAAGAGCCGGCCCCAGCACC	AQKRAGPST
33618	GCCCAAAGAGAAGTCGAACACAGAAGC	AQREVEHRS
33619	GCCCAAATCAGCACCGCCAGAATCGTC	AQISTARIV
33620	GCCCAAGTCAACGGCTACGGCATCAGC	AQVNGYGIS
33621	GCCCAAGCCAACATCACCCACAGCCTC	AQANITHSL
33622	GCCCAAACCCTCCCCGGCACCGCCAGC	AQTLPGTAS
33623	GCCCAAATGGCCAGAATGAGAGCCGCC	AQMARMRAA
33624	GCCCAATACCCCTACCAAAAAAACCTC	AQYPYQKNL
33625	GCCCAACCCAGACACATCCAAGTCCAA	AQPRHIQVQ
33626	GCCCAACTCGACCCCAGAACCAGAAGC	AQLDPRTRS
33627	GCCCAAAACATCAAACCCCTCCAAGAC	AQNIKPLQD
33628	GCCCAAAGAATGGTCGTCGGCCCCCTC	AQRMVVGPL
33629	GCCCAAACCACCAACAGATTCCCCCCC	AQTTNRFPP
33630	GCCCAAGACAGCGGCCTCCTCAGAAAA	AQDSGLLRK
33631	GCCCAAAGCGCCACCCTCCCCGTCCCC	AQSATLPVP
33632	GCCCAAAAAGGCAGCGACTGGATGAGC	AQKGSDWMS
33633	GCCCAAATGAGAGACGCCCCCAGACAC	AQMRDAPRH
33634	GCCCAACTCAGCCTCACCCCCGCCCAC	AQLSLTPAH
33635	GCCCAACCCCAAATGAGCCTCAACGTC	AQPQMSLNV
33636	GCCCAATACATGGGCCTCAGCACCGCC	AQYMGLSTA
33637	GCCCAAACCCTCCTCTTCGCCAGAGAC	AQTLLFARD
33638	GCCCAAAACTACGGCGCCAACCCCGTC	AQNYGANPV
33639	GCCCAACCCAGCAACAACAGAGGCCAC	AQPSNNRGH
33640	GCCCAAGGCGTCGTCCTCACCGCCGTC	AQGVVLTAV
33641	GCCCAACACAGACCCAACACCCTCACC	AQHRPNTLT
33642	GCCCAACTCATCTGGAGACTCTGCCTC	AQLIWRLCL
33643	GCCCAAGGCACCCTCCACAGCAACGTC	AQGTLHSNV
33644	GCCCAAAGAGTCGAAACCAGAATGGTC	AQRVETRMV
33645	GCCCAAACCGTCAGAGACGAAACCGCC	AQTVRDETA
33646	GCCCAAGTCAAAGAACCCAAAAGATGC	AQVKEPKRC
33647	GCCCAAACCAGCGTCCCCAGACACCCC	AQTSVPRHP
33648	GCCCAAGGCCCCAGATACCCCGCCAAC	AQGPRYPAN
33649	GCCCAAGGCTACCTCGCCGGCAGCAAC	AQGYLAGSN
33650	GCCCAAAGCACCAGAACCTGGCACTAC	AQSTRTWHY
33651	GCCCAAGGCCACCCCAGCGGCGAAATC	AQGHPSGEI
33652	GCCCAAATGCCCAAACAAAACCTCCTC	AQMPKQNLL
33653	GCCCAAGCCCAAGCCCAAACCGGCCTC	AQAQAQTGL
33654	GCCCAACCCGTCGGCAAAGTCAGCAGC	AQPVGKVSS
33655	GCCCAAGACGACCAACAAGTCAACAGA	AQDDQQVNR
33656	GCCCAACTCAGACCCAACGACGAATAC	AQLRPNDEY
33657	GCCCAAGACCCCAGCACCCTCAGAGGC	AQDPSTLRG
33658	GCCCAACACAGACTCCTCAGCAGCGTC	AQHRLLSSV
33659	GCCCAAAGACCCAACCACAGCGACAGA	AQRPNHSDR
33660	GCCCAAGTCGTCCACACCAGACCCACC	AQVVHTRPT
33661	GCCCAAAAATTCGCCGGCAACGCCTTC	AQKFAGNAF
33662	GCCCAAGGCACCCCCAGAGCCCCCAAA	AQGTPRAPK
33663	GCCCAAAGCACCTTCATCACCAGCATC	AQSTFITSI
33664	GCCCAAGAAACCAGCATCAACAGACTC	AQETSINRL
33665	GCCCAAATCAGAGCCCCCAGCTACACC	AQIRAPSYT
33666	GCCCAAGTCAGCTACCCCCAAAGCGGC	AQVSYPQSG
33667	GCCCAAACCGTCAGACTCATGCTCGGC	AQTVRLMLG
33668	GCCCAAAGCCACAGCAACACCCCCAAA	AQSHSNTPK
33669	GCCCAATACACCAACGGCTTCACCGTC	AQYTNGFTV
33670	GCCCAACTCCCCACCAACTACAGCAGA	AQLPTNYSR
33671	GCCCAACTCCACCCCACCAGCGAAATG	AQLHPTSEM
33672	GCCCAAGTCGGCATCAGAACCGACCCC	AQVGIRTDP
33673	GCCCAAGTCGGCACCACCCCCGAAGTC	AQVGTTPEV
33674	GCCCAACAAGGCTACGACGAAACCAGA	AQQGYDETR
33675	GCCCAAAGACAAACCAACGAAAACCAC	AQRQTNENH
33676	GCCCAACTCCAATGGAGCAAAGGCCAA	AQLQWSKGQ
33677	GCCCAAAGCTTCACCCAAGACCACAGA	AQSFTQDHR
33678	GCCCAAGGCCTCGGCAACAGCGAAAGC	AQGLGNSES
33679	GCCCAAAGCGTCCACCCCCCCCCCAGC	AQSVHPPPS
33680	GCCCAAACCGACTGGGGCGAAGGCGCC	AQTDWGEGA
33681	GCCCAAGTCGGCAGACACGACCCCACC	AQVGRHDPT
33682	GCCCAAAGCAGATACGTCGTCCCCTTC	AQSRYVVPF
33683	GCCCAAGGCGCCGCCCACAACAGAACC	AQGAAHNRT
33684	GCCCAAAGAGTCCTCAGAATCACCGCC	AQRVLRITA
33685	GCCCAATGGCAACTCGGCGCCAGCGTC	AQWQLGASV
33686	GCCCAACTCAGCAGCGCCCTCCACGAC	AQLSSALHD
33687	GCCCAACTCAGCAGCGCCCTCTGGCAC	AQLSSALWH
33688	GCCCAACCCCACACCGGCATGATGCCC	AQPHTGMMP
33689	GCCCAAAGACCCCTCAGACCCACCGAC	AQRPLRPTD
33690	GCCCAAGTCAGACTCGGCCAAAACATG	AQVRLGQNM
33691	GCCCAAAGCGTCCTCATCCAAGTCCCC	AQSVLIQVP
33692	GCCCAAGAACAAAGAGACAGAGGCAAA	AQEQRDRGK
33693	GCCCAAAGCGTCGTCCCCAAAAACATC	AQSVVPKNI
33694	GCCCAAGACAGAATGATCGACACCGCC	AQDRMIDTA
33695	GCCCAATACAGCAAAACCAGCCTCAGA	AQYSKTSLR
33696	GCCCAAAGCCAAAAACAACACGTCCAA	AQSQKQHVQ
33697	GCCCAACCCAGCAGAGGCTGGCTCATC	AQPSRGWLI
33698	GCCCAACTCATGAGCAGCATCCTCAGC	AQLMSSILS
33699	GCCCAAACCATGTGGGAATACAGCAGC	AQTMWEYSS
33700	GCCCAAAGCCTCCCCAACAGAATGTAC	AQSLPNRMY
33701	GCCCAACTCGAAACCACCGCCATGAGA	AQLETTAMR
33702	GCCCAAAACAGAGCCGTCAGACACCCC	AQNRAVRHP
33703	GCCCAATGGCCCCACAAAGGCTTCGCC	AQWPHKGFA
33704	GCCCAAATCGTCAGCAAAGCCCACCTC	AQIVSKAHL
33705	GCCCAACCCGTCGCCCCCACCCCCAGC	AQPVAPTPS
33706	GCCCAATACTACAGCAACCCCGTCAAC	AQYYSNPVN
33707	GCCCAAACCCTCACCGGCTACCCCGAA	AQTLTGYPE
33708	GCCCAATGGCTCAGACCCTACGACGAC	AQWLRPYDD
33709	GCCCAAAAAAGCCCCGGCCCCTTCGTC	AQKSPGPFV
33710	GCCCAATGGCACAGCAAATTCCTCATG	AQWHSKFLM
33711	GCCCAACACTGCCTCCTCCCCCTCAGC	AQHCLLPLS
33712	GCCCAAGACAAACCCATGACCGCCGTC	AQDKPMTAV
33713	GCCCAACAAATGGTCAGAACCCACATG	AQQMVRTHM
33714	GCCCAACCCCTCGTCACCAACAACCCC	AQPLVTNNP
33715	GCCCAACAAGGCCACCTCAAAACCTTC	AQQGHLKTF
33716	GCCCAAATGGACAGCAACAGCATGTTC	AQMDSNSMF
33717	GCCCAAAGCTTCAGCGTCAGACTCGAA	AQSFSVRLE
33718	GCCCAAGCCTACCTCGGCACCAGCCCC	AQAYLGTSP
33719	GCCCAATACGCCCAAAACAGACCCAAC	AQYAQNRPN
33720	GCCCAAGTCAGAATCAGCAGAGAAATC	AQVRISREI
33721	GCCCAAAGATTCAGACTCGGCGGCGTC	AQRFRLGGV
33722	GCCCAAATGCACACCCCCACCAACGAC	AQMHTPTND
33723	GCCCAAAGCCTCGCCAGCAGCCACGGC	AQSLASSHG
33724	GCCCAAAGCTGGAAACTCAACGGCAAC	AQSWKLNGN
33725	GCCCAAAGAACCCAAGTCGGCAGCAGC	AQRTQVGSS
33726	GCCCAACTCGCCGGCGTCTTCAACCTC	AQLAGVFNL
33727	GCCCAAGACCCCCTCATGAGCAGAGTC	AQDPLMSRV
33728	GCCCAAATCAGCGAATTCAGAACCCTC	AQISEFRTL
33729	GCCCAATACCTCTTCGAAACCAGCACC	AQYLFETST
33730	GCCCAAGTCCCCGAAGGCCCCAAAATC	AQVPEGPKI
33731	GCCCAATTCACCAGCAACGACCTCCCC	AQFTSNDLP
33732	GCCCAAAGAACCAGCACCTGGGTCGGC	AQRTSTWVG
33733	GCCCAAGCCGACGAACACCACGGCACC	AQADEHHGT
33734	GCCCAAATGGTCAACCTCGACAACCTC	AQMVNLDNL
33735	GCCCAAAGCAGCAGAACCACCAACCTC	AQSSRTTNL
33736	GCCCAAACCAGAAGAGGCCACGTCCCC	AQTRRGHVP
33737	GCCCAACTCGGCCCCCAAAAAGCCCCC	AQLGPQKAP
33738	GCCCAAGCCACCATCGACAGACTCCAC	AQATIDRLH
33739	GCCCAAAGAAGCGTCAGCAGCAGAGTC	AQRSVSSRV
33740	GCCCAACTCACCCAAAGACCCTTCCTC	AQLTQRPFL
33741	GCCCAACTCAGCGCCGGCACCTTCAAC	AQLSAGTFN
33742	GCCCAAAACAACAGAATCCCCCTCAGC	AQNNRIPLS
33743	GCCCAAGCCCTCCCCACCAAAACCGCC	AQALPTKTA
33744	GCCCAAACCACCCCCCTCCCCGCCGTC	AQTTPLPAV
33745	GCCCAAAACACCGACCCCAGAAGCGCC	AQNTDPRSA
33746	GCCCAACTCCAAGTCAGACCCACCATC	AQLQVRPTI
33747	GCCCAAAGCACCACCCACATGGAACTC	AQSTTHMEL
33748	GCCCAACCCAACAGAAGAGCCGGCAGC	AQPNRRAGS
33749	GCCCAAAGCAGAGACACCAGAGACAGA	AQSRDTRDR
33750	GCCCAAGCCGTCGGCGGCGGCGCCTTC	AQAVGGGAF
33751	GCCCAAGCCGGCCAAAAACAAACCACC	AQAGQKQTT
33752	GCCCAAAGAGACGGCATCGTCAGAGAA	AQRDGIVRE
33753	GCCCAACACCACCTCACCACCCAAGAA	AQHHLTTQE
33754	GCCCAAAGAGGCCTCGAAACCAGAGAC	AQRGLETRD
33755	GCCCAAGAACTCAACATGAGCCAAATC	AQELNMSQI
33756	GCCCAAATCAAAAACGAACTCCAATAC	AQIKNELQY
33757	GCCCAACACAGAACCGCCACCGTCAGC	AQHRTATVS
33758	GCCCAAGCCGACCCCAAAGCCAAACCC	AQADPKAKP
33759	GCCCAAGCCGCCGACATCGCCAGCCCC	AQAADIASP
33760	GCCCAAAGCAGAGGCCACGCCGACAAC	AQSRGHADN
33761	GCCCAAGGCCTCAGAATCAGCTTCGAC	AQGLRISFD
33762	GCCCAAAACAGCAGCAGCGCCGAAGTC	AQNSSSAEV
33763	GCCCAACCCGAACCCAGCTACAGCCTC	AQPEPSYSL
33764	GCCCAATGGCTCGCCAACAGACAAGCC	AQWLANRQA
33765	GCCCAACTCAAAACCGCCAACGACAGA	AQLKTANDR
33766	GCCCAACTCGACGCCATCGGCAAACTC	AQLDAIGKL
33767	GCCCAAAAAAGCGTCGACAGACACAAC	AQKSVDRHN
33768	GCCCAAAGCAGAAACAGAAACGCCGAA	AQSRNRNAE
33769	GCCCAAACCGAAAAAAAAGCCTTCCTC	AQTEKKAFL
33770	GCCCAAATGAAAGACAAAAACTTCAGA	AQMKDKNFR
33771	GCCCAACCCAGCGGCGGCATGAACATC	AQPSGGMNI
33772	GCCCAAAGCAAAATGGTCGACACCAGA	AQSKMVDTR
33773	GCCCAAGGCCCCATCTTCGTCACCGAA	AQGPIFVTE
33774	GCCCAAACCACCTACAGCGGCCTCACC	AQTTYSGLT
33775	GCCCAAGACCTCCTCGAAAGAAAAAAC	AQDLLERKN
33776	GCCCAACTCAACAGAGGCCCCGTCGGC	AQLNRGPVG
33777	GCCCAAACCCCCCTCAGAACCGTCGCC	AQTPLRTVA
33778	GCCCAATGGAAAAGCCACGACGACCCC	AQWKSHDDP
33779	GCCCAACACAACAGAAGAAACAGAGAA	AQHNRRNRE
33780	GCCCAATGGACCAACGGCATGAAAGAC	AQWTNGMKD
33781	GCCCAAAGATGGGCCGCCGCCGTCAGC	AQRWAAAVS
33782	GCCCAACTCGAACCCTGGAGCACCGAC	AQLEPWSTD
33783	GCCCAACTCCTCCTCCACAGCAACGAA	AQLLLHSNE
33784	GCCCAAACCCTCAGCCCCGTCGCCCAC	AQTLSPVAH
33785	GCCCAACCCATGAGCCTCAGCATCCCC	AQPMSLSIP
33786	GCCCAACCCATCAGAGAAAGATTCGCC	AQPIRERFA
33787	GCCCAAGACAGCATCAAACTCCAAAGC	AQDSIKLQS
33788	GCCCAAGCCGTCAAAATGATGAGCAGC	AQAVKMMSS
33789	GCCCAAGGCAGCCACGCCAGCCTCAGA	AQGSHASLR
33790	GCCCAACCCAACCAAGTCGCCGGCAGC	AQPNQVAGS
33791	GCCCAAAAACTCGCCGTCCTCAAACCC	AQKLAVLKP
33792	GCCCAACTCAACACCGTCCACGCCCCC	AQLNTVHAP
33793	GCCCAAATCGGCAGACTCGTCGACAGC	AQIGRLVDS
33794	GCCCAACTCATCGAAAGCATGTACCAA	AQLIESMYQ
33795	GCCCAAAACAGAACCGAAACCAGAACC	AQNRTETRT
33796	GCCCAATTCCTCCTCGTCATGAGATGG	AQFLLVMRW
33797	GCCCAATACGGCGGCACCGTCATGAGC	AQYGGTVMS
33798	GCCCAACTCCCCAGCGACGAAAGAAAC	AQLPSDERN
33799	GCCCAACAAACCAGACTCCCCGTCCCC	AQQTRLPVP
33800	GCCCAACAACTCGACGCCCTCCCCAGA	AQQLDALPR
33801	GCCCAAGTCGGCGTCCAACACGTCCTC	AQVGVQHVL
33802	GCCCAAGACAGACACGACTGCAGCATC	AQDRHDCSI
33803	GCCCAAAAAAGCGCCTACAGAGACAGC	AQKSAYRDS
33804	GCCCAAAACGACAGCGGCATCACCACC	AQNDSGITT
33805	GCCCAAAGAACCGAAAGACCCCAAGTC	AQRTERPQV
33806	GCCCAAACCGCCAGCAGACAAAGCAAC	AQTASRQSN
33807	GCCCAACTCAACGGCAGAAACACCCTC	AQLNGRNTL
33808	GCCCAAAAAGGCCAAACCATGTACGTC	AQKGQTMYV
33809	GCCCAAGCCACCGCCACCCTCAAATAC	AQATATLKY
33810	GCCCAAGACAGCGGCACCGCCAGAAGC	AQDSGTARS
33811	GCCCAAAGCAGAAGCACCATCAGCCAC	AQSRSTISH
33812	GCCCAAAAACTCGTCACCCTCGGCGTC	AQKLVTLGV
33813	GCCCAAAGCATCCACCACAGCCCCAGC	AQSIHHSPS
33814	GCCCAATGGCCCCTCCACGACAAACCC	AQWPLHDKP
33815	GCCCAAGCCTTCCTCAGCCCCGCCTGG	AQAFLSPAW
33816	GCCCAAACCGGCTACACCAACAGCACC	AQTGYTNST
33817	GCCCAAAACATCATCCAAAGAAACCCC	AQNIIQRNP
33818	GCCCAAACCGCCCACGCCGAAGGCCCC	AQTAHAEGP
33819	GCCCAAATGACCATCAAAAGACTCGAC	AQMTIKRLD
33820	GCCCAAAGCGTCGAAGACGACTTCCCC	AQSVEDDFP
33821	GCCCAAATCACCGTCGTCAAAAGCTAC	AQITVVKSY
33822	GCCCAAAACCCCAACGCCCCCCTCGAA	AQNPNAPLE
33823	GCCCAAGGCTACCCCTTCCAAGTCACC	AQGYPFQVT
33824	GCCCAAACCAAACTCATGCCCAGACCC	AQTKLMPRP
33825	GCCCAACTCGGCAAACACGCCGAAAAC	AQLGKHAEN
33826	GCCCAACTCGCCCCCAGAACCATCAGC	AQLAPRTIS
33827	GCCCAACACGCCCCCCCCAACGGCTGG	AQHAPPNGW
33828	GCCCAACTCATGATCCTCAGCATCGGC	AQLMILSIG
33829	GCCCAACAACACGTCAACCTCTTCGTC	AQQHVNLFV
33830	GCCCAAAACCACGCCGTCGCCCACCCC	AQNHAVAHP
33831	GCCCAAAACAGCTACAAAAGCAACCCC	AQNSYKSNP
33832	GCCCAAGACAGACCCGTCGCCAGCATG	AQDRPVASM
33833	GCCCAAAGACTCGCCGACACCGACCAC	AQRLADTDH
33834	GCCCAATACACCCACAGCAGCAGCTTC	AQYTHSSSF
33835	GCCCAAATCCAACACGTCAAAAGCCCC	AQIQHVKSP
33836	GCCCAAGCCATGAAACTCAGAAACGAA	AQAMKLRNE
33837	GCCCAAGGCCTCAAAGACATCCTCTAC	AQGLKDILY
33838	GCCCAACTCCTCGACCTCCCCAGAAGA	AQLLDLPRR
33839	GCCCAAGAAAAAGCCAAAGGCCAAGAA	AQEKAKGQE
33840	GCCCAAGTCATCAGACTCAACGACACC	AQVIRLNDT
33841	GCCCAAAGACTCGACAAACTCATGCCC	AQRLDKLMP
33842	GCCCAAAACAGCCTCAGCCTCCACCCC	AQNSLSLHP
33843	GCCCAAAAAATCACCCTCGACAACTAC	AQKITLDNY
33844	GCCCAAGAAAGCAGAGTCCAACACGTC	AQESRVQHV
33845	GCCCAATACCACATGGTCCCCCACATG	AQYHMVPHM
33846	GCCCAAAGCAGAACCAGCGGCCCCCCC	AQSRTSGPP
33847	GCCCAACTCGCCGGCCCCTGGCCCAAA	AQLAGPWPK
33848	GCCCAACACGTCAACGCCGAAATCATC	AQHVNAEII
33849	GCCCAAGGCCCCAGACTCTTCCCCGAA	AQGPRLFPE
33850	GCCCAAATCGAAGTCAGCACCACCCTC	AQIEVSTTL
33851	GCCCAAGAATTCAGAGAAACCGCCCAC	AQEFRETAH
33852	GCCCAACAAGCCAGAGTCGTCCTCCTC	AQQARVVLL
33853	GCCCAAACCGTCATCCAAAACGGCCAC	AQTVIQNGH
33854	GCCCAACTCTTCAGCATCGGCCAAGGC	AQLFSIGQG
33855	GCCCAATTCATCACCACCGAACCCAGC	AQFITTEPS
33856	GCCCAAAAACACAACGCCCAACACTGG	AQKHNAQHW
33857	GCCCAAGAAAGAAACAGCTTCGGCGTC	AQERNSFGV
33858	GCCCAAATCACCGGCTACACCGACGCC	AQITGYTDA
33859	GCCCAAATGACCGTCCCCGGCCCCTAC	AQMTVPGPY
33860	GCCCAACTCGCCGGCCCCGGCTACGGC	AQLAGPGYG
33861	GCCCAACCCAACGGCCCCAGCGCCAGA	AQPNGPSAR
33862	GCCCAAAGACTCAGAAGCCAAGCCGAC	AQRLRSQAD
33863	GCCCAAAACATGAAAGGCAGACAAGAC	AQNMKGRQD
33864	GCCCAACAAGCCATGATGAGCGCCGCC	AQQAMMSAA
33865	GCCCAAAACCTCGCCAACAGAAGCACC	AQNLANRST
33866	GCCCAACTCAGCGCCCTCCTCCTCGGC	AQLSALLLG
33867	GCCCAAAGCACCAGCATGGCCCACAAC	AQSTSMAHN
33868	GCCCAACCCACCGGCCACACCACCCCC	AQPTGHTTP
33869	GCCCAAAACCAAAACCTCATCGAATTC	AQNQNLIEF
33870	GCCCAACACGACAGACTCGGCCACGAA	AQHDRLGHE
33871	GCCCAACCCAGACTCAACATGATGGGC	AQPRLNMMG
33872	GCCCAATGGCTCGTCAGCAGCCCCAGA	AQWLVSSPR
33873	GCCCAACTCATGCCCGTCGTCAGCCCC	AQLMPVVSP
33874	GCCCAAAGCCTCAGCACCAAACCCACC	AQSLSTKPT
33875	GCCCAACAAAGCAAAAGCCCCGCCAGA	AQQSKSPAR
33876	GCCCAACAAAGCCTCAACGGCGGCGGC	AQQSLNGGG
33877	GCCCAAAAAAGAAACAGCACCGCCGCC	AQKRNSTAA
33878	GCCCAAGTCAAAGGCCAACACGTCGGC	AQVKGQHVG
33879	GCCCAAGTCCAACTCGGCGCCAAACTC	AQVQLGAKL
33880	GCCCAAAGAGTCGGCGTCAACAACGGC	AQRVGVNNG
33881	GCCCAACTCCTCCCCAACTACCCCGAA	AQLLPNYPE
33882	GCCCAACAAGACCACGGCACCAAACCC	AQQDHGTKP
33883	GCCCAAGGCAGCAGCAACGAAAGAAGC	AQGSSNERS
33884	GCCCAAGTCAGCGCCGTCGCCCACAAA	AQVSAVAHK
33885	GCCCAAAGCAGACACCTCAGCGAACAA	AQSRHLSEQ
33886	GCCCAAAGAAGCCAAATGGTCAACGCC	AQRSQMVNA
33887	GCCCAAGGCAAATACGTCCTCAAACCC	AQGKYVLKP
33888	GCCCAACCCAGACCCGACATCAGAAAC	AQPRPDIRN
33889	GCCCAAACCAGCGTCTTCTTCGTCAGC	AQTSVFFVS
33890	GCCCAAGTCAACAGCAGAGTCCCCAGA	AQVNSRVPR
33891	GCCCAAAGAGGCGACGACCAAGCCAGC	AQRGDDQAS
33892	GCCCAACACAGCCTCAGAAAAGAAACC	AQHSLRKET
33893	GCCCAAGGCCCCATCAGACCCACCCCC	AQGPIRPTP
33894	GCCCAAGGCGCCCACATCGTCGTCACC	AQGAHIVVT
33895	GCCCAAACCTACCTCCAACCCGACAAC	AQTYLQPDN
33896	GCCCAACACGTCAGACAACCCATCGCC	AQHVRQPIA
33897	GCCCAAAAAACCCACGGCCCCCTCAAC	AQKTHGPLN
33898	GCCCAACAACTCCCCATCGTCAACCTC	AQQLPIVNL
33899	GCCCAATACGTCACCGGCTGGCACAGC	AQYVTGWHS
33900	GCCCAAATGAGCCACACCCTCAAAGGC	AQMSHTLKG
33901	GCCCAAAACAAAATCAACAAACTCCTC	AQNKINKLL
33902	GCCCAAACCGCCAGAGCCGCCCACAGC	AQTARAAHS
33903	GCCCAAAGCGTCGCCGAATGGTACTAC	AQSVAEWYY
33904	GCCCAAAAAACCCCCCCCATGCCCCAC	AQKTPPMPH
33905	GCCCAAAACGTCACCTTCATGCCCGCC	AQNVTFMPA
33906	GCCCAATACCCCAACCCCGCCCTCCTC	AQYPNPALL
33907	GCCCAATACAACCAAATCCCCCAAAAA	AQYNQIPQK
33908	GCCCAACTCAGCAGCAGCCAACACGTC	AQLSSSQHV
33909	GCCCAATTCAGACCCCTCGTCGACAGC	AQFRPLVDS
33910	GCCCAAGCCGTCACCATGCACGGCACC	AQAVTMHGT
33911	GCCCAAAGAGTCAAAAACCCCATGGCC	AQRVKNPMA
33912	GCCCAAAACAGACCCAGCGTCATCAGC	AQNRPSVIS
33913	GCCCAAATGTACAGCGGCATGGCCCCC	AQMYSGMAP
33914	GCCCAACAACCCAGACCCATCAGCGAC	AQQPRPISD
33915	GCCCAAGACGCCGCCAGAACCAGCACC	AQDAARTST
33916	GCCCAACCCAGCAACATCCCCAGACAC	AQPSNIPRH
33917	GCCCAACTCGTCCTCATCCTCATCCTC	AQLVLILIL
33918	GCCCAAAGCGGCGTCAGACCCCCCGTC	AQSGVRPPV
33919	GCCCAAAGAAACCCCGGCGTCAACATC	AQRNPGVNI
33920	GCCCAAGACAGCAGCGCCAGATACAGC	AQDSSARYS
33921	GCCCAAAGCAGCCCCAGCATCTACCCC	AQSSPSIYP
33922	GCCCAAAGCCACCTCGTCCTCGCCCCC	AQSHLVLAP
33923	GCCCAAAGACAAAACGACATGAGCCCC	AQRQNDMSP
33924	GCCCAACTCGGCCCCCTCCAACCCCTC	AQLGPLQPL
33925	GCCCAAATGAGAGTCCACACCGGCGGC	AQMRVHTGG
33926	GCCCAAGTCATCGGCCACAAACTCGTC	AQVIGHKLV
33927	GCCCAAATCTGCCTCCTCAGAGGCATG	AQICLLRGM
33928	GCCCAACCCAGACAAGGCGCCGACAGC	AQPRQGADS
33929	GCCCAACCCCAAAGCCTCAGCAGAGCC	AQPQSLSRA
33930	GCCCAAAGCGGCTTCACCACCGTCAAC	AQSGFTTVN
33931	GCCCAATTCAACAGCGTCACCAGACCC	AQFNSVTRP
33932	GCCCAAAACCACAGACTCGGCCTCAGC	AQNHRLGLS
33933	GCCCAAATGTTCGTCGTCAGCACCACC	AQMFVVSTT
33934	GCCCAACTCGAAATCAGAACCCAACTC	AQLEIRTQL
33935	GCCCAATGCCTCCTCAGAAGAAGAATG	AQCLLRRRM
33936	GCCCAAAGCGACTTCCTCTGCAGCATC	AQSDFLCSI
33937	GCCCAAGTCCTCAGCAGCAACTACCCC	AQVLSSNYP
33938	GCCCAAACCAACCCCATGACCAGCGCC	AQTNPMTSA
33939	GCCCAATGGCCCAGCTACACCGGCAGC	AQWPSYTGS
33940	GCCCAACTCAGAGGCAGCGCCCTCATG	AQLRGSALM
33941	GCCCAAAAAGTCTGGGACTGCGCCGGC	AQKVWDCAG
33942	GCCCAAGTCCAAGGCGTCTGGAACAGC	AQVQGVWNS
33943	GCCCAAGAAGCCAGAGTCCAACACGGC	AQEARVQHG
33944	GCCCAAGAAGCCTTCAGCACCAGAGCC	AQEAFSTRA
33945	GCCCAACCCGGCGACGCCCCCAGCCAC	AQPGDAPSH
33946	GCCCAAGGCGTCCTCCAAGCCGTCACC	AQGVLQAVT
33947	GCCCAACCCATCAACAGAAGACCCGAC	AQPINRRPD
33948	GCCCAACAACCCCCCAACATCCCCGAA	AQQPPNIPE
33949	GCCCAACAACTCCCCCTCAAAAACAGA	AQQLPLKNR
33950	GCCCAAGGCAGCCTCTACGACGAAGAC	AQGSLYDED
33951	GCCCAATACCACAGCATGAGCCTCCCC	AQYHSMSLP
33952	GCCCAACTCAGAGCCGCCGAAGGCACC	AQLRAAEGT
33953	GCCCAACTCGCCGGCACCAGCGCCAAC	AQLAGTSAN
33954	GCCCAATTCAGAAGCGCCCACAGACCC	AQFRSAHRP
33955	GCCCAACACGGCGGCCTCTGGCTCGCC	AQHGGLWLA
33956	GCCCAACCCCTCGCCACCGCCACCCCC	AQPLATATP
33957	GCCCAAGGCAGAGCCCCCGCCCAAATG	AQGRAPAQM
33958	GCCCAAGGCATGGTCAGAGGCACCCTC	AQGMVRGTL
33959	GCCCAAGTCAGCAGACAACTCGCCAGC	AQVSRQLAS
33960	GCCCAAGGCCCCAGCCTCATGATGAGA	AQGPSLMMR
33961	GCCCAAGCCAGCAACCAACTCCTCAGC	AQASNQLLS
33962	GCCCAAAGCCACAGCCACAGCCTCACC	AQSHSHSLT
33963	GCCCAAGTCAACCTCGTCAGCCACGTC	AQVNLVSHV
33964	GCCCAACTCTTCACCACCCTCGACAGA	AQLFTTLDR
33965	GCCCAAATCTACAACACCCACGGCACC	AQIYNTHGT
33966	GCCCAACAAAGAAGCCAAACCAGCATC	AQQRSQTSI
33967	GCCCAATTCAACCACGGCACCAGCCTC	AQFNHGTSL
33968	GCCCAAAGCCACGACAGCCTCACCTAC	AQSHDSLTY
33969	GCCCAAACCAACCTCAACCCCGACGGC	AQTNLNPDG
33970	GCCCAATTCATGAACAGAGCCCACGCC	AQFMNRAHA
33971	GCCCAACCCGGCGTCAGAAGCGAAACC	AQPGVRSET
33972	GCCCAAAACACCACCAGAGTCACCAGC	AQNTTRVTS
33973	GCCCAAAGAAGCAGCATGCCCAGAGTC	AQRSSMPRV
33974	GCCCAAAGACTCAGCAGCGTCCAAGTC	AQRLSSVQV
33975	GCCCAACAACACGACAACGAACCCACC	AQQHDNEPT
33976	GCCCAATACATCGCCAAAGCCCTCCCC	AQYIAKALP
33977	GCCCAATACCCCAGAGCCCACATCCCC	AQYPRAHIP
33978	GCCCAAAGCAGAAGCGCCGGCACCCCC	AQSRSAGTP
33979	GCCCAACTCGGCCTCAGCGCCGTCAAC	AQLGLSAVN
33980	GCCCAATACAGAAGCATCCACACCGAC	AQYRSIHTD
33981	GCCCAAAGCGTCAGACAAGAAAGAAAC	AQSVRQERN
33982	GCCCAAAGAGTCGCCGTCCCCCTCAAA	AQRVAVPLK
33983	GCCCAAAGCAGCACCCAATTCAACATC	AQSSTQFNI
33984	GCCCAACTCCACAAAGTCAGAGACAGC	AQLHKVRDS
33985	GCCCAACACGAAGAACCCAGCTTCAGA	AQHEEPSFR
33986	GCCCAACACCTCTACAGCGGCAGCATC	AQHLYSGSI
33987	GCCCAATACCCCAACAGACCCGACCTC	AQYPNRPDL
33988	GCCCAACTCCCCAAACCCCTCGCCATC	AQLPKPLAI
33989	GCCCAACCCACCACCGTCACCCCCAGA	AQPTTVTPR
33990	GCCCAAACCATCCTCCACCCCAAACCC	AQTILHPKP
33991	GCCCAATTCACCAAAATGCCCCTCCTC	AQFTKMPLL
33992	GCCCAACTCACCTTCTTCCTCAGCAGC	AQLTFFLSS
33993	GCCCAAGCCTTCATCACCTTCCCCGAA	AQAFITFPE
33994	GCCCAAGAAACCACCATCATGATCAAA	AQETTIMIK
33995	GCCCAAGTCGTCCCCGACACCATCCAC	AQVVPDTIH
33996	GCCCAAACCCTCGTCCAAATCGCCCCC	AQTLVQIAP
33997	GCCCAAGCCAGCTTCAGAACCGCCGCC	AQASFRTAA
33998	GCCCAAAACGTCAAAGTCGACCAACTC	AQNVKVDQL
33999	GCCCAATTCGTCAGCCTCAGATGGAGA	AQFVSLRWR
34000	GCCCAACACCACGGCAGAACCCCCACC	AQHHGRTPT
34001	GCCCAAGTCAGCGCCAAACCCACCCTC	AQVSAKPTL
34002	GCCCAAAGCGGCCCCCTCGCCATCGAC	AQSGPLAID
34003	GCCCAACCCAGCGTCAACAGCCAACTC	AQPSVNSQL
34004	GCCCAACAAGTCGGCGCCAGACCCGGC	AQQVGARPG
34005	GCCCAAATCGGCTGGATCCTCATCAGA	AQIGWILIR
34006	GCCCAAGTCACCCAAGACCAAAGCAGC	AQVTQDQSS
34007	GCCCAAGGCGTCCAAAGAAGCATGCAA	AQGVQRSMQ
34008	GCCCAATTCCCCCCCAGAGACCTCAGA	AQFPPRDLR
34009	GCCCAAAACGCCGTCCCCCACGTCCCC	AQNAVPHVP
34010	GCCCAAAGCGAATACGAAGTCCTCCAC	AQSEYEVLH
34011	GCCCAAGACACCCACACCAGAGTCCTC	AQDTHTRVL
34012	GCCCAAAACGACCTCCCCAGCAGCAAA	AQNDLPSSK
34013	GCCCAATTCTTCAACCTCTTCATCCAC	AQFFNLFIH
34014	GCCCAAACCGTCGCCCCCCCCAGACAC	AQTVAPPRH
34015	GCCCAACTCGGCACCACCAACATGCCC	AQLGTTNMP
34016	GCCCAAATGAGACTCGTCGGCAACGGC	AQMRLVGNG
34017	GCCCAACTCTACACCGCCATGGCCAGC	AQLYTAMAS
34018	GCCCAAGAATTCAGAGAAACCGCCCAA	AQEFRETAQ
34019	GCCCAAAACGACGGCCCCCAAAGCACC	AQNDGPQST
34020	GCCCAATGGGCCAAACCCGACAACCTC	AQWAKPDNL
34021	GCCCAACCCGTCCCCAAACACCCCAGC	AQPVPKHPS
34022	GCCCAAACCACCAGAGGCGGCGACGTC	AQTTRGGDV
34023	GCCCAAGGCAGAGGCCCCGCCCAACAA	AQGRGPAQQ
34024	GCCCAACCCAACAGAGTCCTCATGGTC	AQPNRVLMV
34025	GCCCAAAGACTCAACCCCCTCGACCTC	AQRLNPLDL
34026	GCCCAAAGCATGGGCGACAGAAGAACC	AQSMGDRRT
34027	GCCCAAAGCGCCCACGCCAACGCCGCC	AQSAHANAA
34028	GCCCAATACAGAGGCACCGTCCTCATG	AQYRGTVLM
34029	GCCCAATTCTACCCCCTCGCCGAACTC	AQFYPLAEL
34030	GCCCAAAAAGCCCTCGTCATGGCCAAC	AQKALVMAN
34031	GCCCAAGGCATCTGCAGCGCCAGCAAA	AQGICSASK
34032	GCCCAAGCCCCCCCCGTCATCCTCCCC	AQAPPVILP
34033	GCCCAAACCATCCCCACCAGACAAATG	AQTIPTRQM
34034	GCCCAAAGATTCAACCCCCACACCCTC	AQRFNPHTL
34035	GCCCAAAGCCAATGCAGCCAACTCAGC	AQSQCSQLS
34036	GCCCAAAGCAACAGCATGACCAGAAAC	AQSNSMTRN
34037	GCCCAAAGCTACCCCAGCAGAACCCTC	AQSYPSRTL
34038	GCCCAACCCCTCACCGGCACCAGCAGC	AQPLTGTSS
34039	GCCCAACTCGACACCGGCAACACCCAC	AQLDTGNTH
34040	GCCCAAGACGGCAGCCCCGTCAGACAA	AQDGSPVRQ
34041	GCCCAAAGCATGCCCAGCCCCCACAGA	AQSMPSPHR
34042	GCCCAATTCCTCATCATCAGAAGACTC	AQFLIIRRL
34043	GCCCAATTCAGCATCAGAAGCACCAGC	AQFSIRSTS
34044	GCCCAAGGCGTCAGAGAACTCACCAGC	AQGVRELTS
34045	GCCCAAAACCACGACCTCCACGCCATC	AQNHDLHAI
34046	GCCCAAGAAAGCGTCGCCAAAGTCGTC	AQESVAKVV
34047	GCCCAACCCTTCGGCAGCCCCAGCATG	AQPFGSPSM
34048	GCCCAAGCCATGAAAGACAGAAAAGTC	AQAMKDRKV
34049	GCCCAAGACAGAGGCAGCACCGACCCC	AQDRGSTDP
34050	GCCCAACACCAACCCGGCCACGACGAC	AQHQPGHDD
34051	GCCCAAAGCAGACCCGCCCACAGAAAC	AQSRPAHRN
34052	GCCCAAGGCGTCACCGCCAACCCCAGC	AQGVTANPS
34053	GCCCAACTCCACCCCGTCAACAAATTC	AQLHPVNKF
34054	GCCCAAAGCAGAAACAGCATGCTCAAC	AQSRNSMLN
34055	GCCCAAAGCAGAAACAGCATGTTCAAC	AQSRNSMFN
34056	GCCCAAGGCTTCACCCTCAGAGCCATC	AQGFTLRAI
34057	GCCCAACTCAGCTACAACAACACCGGC	AQLSYNNTG
34058	GCCCAACACGTCTTCGAACAACACGCC	AQHVFEQHA
34059	GCCCAACCCGCCACCATCAGCAACAGC	AQPATISNS
34060	GCCCAACCCTACAGAGAAAAAAGAAAC	AQPYREKRN
34061	GCCCAAATCACCCTCATGGAAGTCCTC	AQITLMEVL
34062	GCCCAAAGCAGACTCCACACCAGCGGC	AQSRLHTSG
34063	GCCCAAGTCCTCCCCAGAAGCAGCATC	AQVLPRSSI
34064	GCCCAAAGAATGCCCCAACAAACCATC	AQRMPQQTI
34065	GCCCAAAGACCCAGCGGCCCCCACGAA	AQRPSGPHE
34066	GCCCAAGCCCCCCCCAAAAGCAGCGAC	AQAPPKSSD
34067	GCCCAAGTCAGCCACCACACCGTCAGC	AQVSHHTVS
34068	GCCCAAGGCGCCAAAGTCACCTTCAGC	AQGAKVTFS
34069	GCCCAAGTCGCCGGCTACCACAGCCCC	AQVAGYHSP
34070	GCCCAAAGACACAGCACCACCCAAATC	AQRHSTTQI
34071	GCCCAAAGAGCCGGCCTCACCGACGAC	AQRAGLTDD
34072	GCCCAAACCCACGTCTTCAGATTCGAC	AQTHVFRFD
34073	GCCCAAATCGTCAAAGAAAGAAGCAAC	AQIVKERSN
34074	GCCCAAAAAGACACCAGAGCCGAAAGC	AQKDTRAES
34075	GCCCAATACAGAACCGACGGCCTCAGA	AQYRTDGLR
34076	GCCCAAAGCGCCAGCGGCGCCAGACTC	AQSASGARL
34077	GCCCAAACCAGAAGCCTCACCAGCGTC	AQTRSLTSV
34078	GCCCAAACCGTCAGAAAACTCAGCGGC	AQTVRKLSG
34079	GCCCAAAGCCAAAGCCAAACCGTCTGC	AQSQSQTVC
34080	GCCCAAGCCACCTACAACTACAGCACC	AQATYNYST
34081	GCCCAACTCAGCCAACACAAAAACGCC	AQLSQHKNA
34082	GCCCAAATGAACATGGAAGGCACCACC	AQMNMEGTT
34083	GCCCAAAAAGCCTACGCCCACGCCAGC	AQKAYAHAS
34084	GCCCAACCCCCCCACGGCGCCGACGGC	AQPPHGADG
34085	GCCCAAAAAGTCAACGGCAAAAGCACC	AQKVNGKST
34086	GCCCAAAAAGTCAACGGCACCAGCACC	AQKVNGTST
34087	GCCCAAGTCAGAGCCCAAGTCGTCACC	AQVRAQVVT
34088	GCCCAACTCGAATACAAACACGCCCTC	AQLEYKHAL
34089	GCCCAATGGGAAGTCAAAAGCACCAGC	AQWEVKSTS
34090	GCCCAAGTCACCAGAGGCAGCAACAGA	AQVTRGSNR
34091	GCCCAAGCCGACGTCACCGTCACCGCC	AQADVTVTA
34092	GCCCAACACGCCAGAAGCCAAACCGCC	AQHARSQTA
34093	GCCCAAGGCACCGTCCCCGGCAACACC	AQGTVPGNT
34094	GCCCAAGGCCTCGTCCTCTGCAGACTC	AQGLVLCRL
34095	GCCCAAGACCCCAGCGGCGGCAGCGCC	AQDPSGGSA
34096	GCCCAAACCCAACCCCTCATGAGACCC	AQTQPLMRP
34097	GCCCAAATGAACAGCGAAGGCCTCAAA	AQMNSEGLK
34098	GCCCAAAGCAACAAACCCCCCAACAGC	AQSNKPPNS
34099	GCCCAAGTCGTCAGAACCGTCGCCGAC	AQVVRTVAD
34100	GCCCAAAGCAGCAGCACCACCCCCATC	AQSSSTTPI
34101	GCCCAAGTCGGCAGAGACGACGCCACC	AQVGRDDAT
34102	GCCCAACTCATGTACGTCCACAGCGGC	AQLMYVHSG
34103	GCCCAAAACATCGAAAGAGTCAGAATC	AQNIERVRI
34104	GCCCAACTCGTCAGAGCCCACGCCGCC	AQLVRAHAA
34105	GCCCAACAAGCCGCCAGCAGCCCCGGC	AQQAASSPG
34106	GCCCAAAGCAACGCCGTCATCTACCAC	AQSNAVIYH
34107	GCCCAAACCCTCAACCCCATCGTCAAA	AQTLNPIVK
34108	GCCCAACTCCCCACCCCCTTCGCCGGC	AQLPTPFAG
34109	GCCCAAGAAATCAGCAGATTCAGCGAA	AQEISRFSE
34110	GCCCAAATGCTCCAATACGTCTACGCC	AQMLQYVYA
34111	GCCCAATACCTCACCTACCAACCCGTC	AQYLTYQPV
34112	GCCCAAAGCGGCAGAATGCTCGAAATG	AQSGRMLEM
34113	GCCCAAAGAACCTGGCCCGACACCCAC	AQRTWPDTH
34114	GCCCAAGGCAGCCTCACCCAAATCAGC	AQGSLTQIS
34115	GCCCAACACAGCACCTGCAGAAGCCAA	AQHSTCRSQ
34116	GCCCAAAAACTCGACGTCAGAGACAGA	AQKLDVRDR
34117	GCCCAACAAAACGTCGCCGACATGAGC	AQQNVADMS
34118	GCCCAACCCATCCCCGGCAAAAGCGAA	AQPIPGKSE
34119	GCCCAACCCAGCCTCCACATGAGCGCC	AQPSLHMSA
34120	GCCCAACTCAACCTCCCCACCCCCCAC	AQLNLPTPH
34121	GCCCAAAGCTACCACCTCAGCAAAGCC	AQSYHLSKA
34122	GCCCAATACGTCGTCAAAGGCAGACCC	AQYVVKGRP
34123	GCCCAAAGCATGAGCAACGTCAGCGGC	AQSMSNVSG
34124	GCCCAATGCTTCGCCTTCAGCAAAGCC	AQCFAFSKA
34125	GCCCAATACATCCACAGCTACGCCAGC	AQYIHSYAS
34126	GCCCAAGGCAGCGCCCTCAGCAGCACC	AQGSALSST
34127	GCCCAACACATGGACGTCGTCAGCGGC	AQHMDVVSG
34128	GCCCAAGCCCTCAGCGTCTTCCTCGAA	AQALSVFLE
34129	GCCCAAATGAGCAGCTACCTCCCCGCC	AQMSSYLPA
34130	GCCCAAGTCACCAGCAGACTCCCCCCC	AQVTSRLPP
34131	GCCCAACCCCCCCACGGCAGCCACAAC	AQPPHGSHN
34132	GCCCAAATGGGCACCGTCAGCGAAAGC	AQMGTVSES
34133	GCCCAAATCGGCGAAGAACCCCACACC	AQIGEEPHT
34134	GCCCAAAGCAAAACCCCCCTCAAAAAC	AQSKTPLKN
34135	GCCCAACACAGCCCCTGCCTCTTCAGC	AQHSPCLFS
34136	GCCCAACCCCTCCTCAGCCAACTCAGC	AQPLLSQLS
34137	GCCCAAACCGTCTTCCACGGCAGCACC	AQTVFHGST
34138	GCCCAACCCATGAAACAAAAAGAAGTC	AQPMKQKEV
34139	GCCCAAAGAAGACTCACCCACGACAGC	AQRRLTHDS
34140	GCCCAAAACGAAAGATACAAACACGAC	AQNERYKHD
34141	GCCCAAGTCATCCTCATCTGGGTCCTC	AQVILIWVL
34142	GCCCAAAAAGTCATCAGCAGCAGCAAC	AQKVISSSN
34143	GCCCAAGAAGACAGACTCAACGTCAGC	AQEDRLNVS
34144	GCCCAAACCAGCATCATCCTCGTCTTC	AQTSIILVF
34145	GCCCAAGCCACCAGCTTCGTCAGCGTC	AQATSFVSV
34146	GCCCAAGGCGTCAAAGCCCAAAGACTC	AQGVKAQRL
34147	GCCCAAGGCGTCAACCACACCCCCCCC	AQGVNHTPP
34148	GCCCAAACCACCACCAGCCTCATCTTC	AQTTTSLIF
34149	GCCCAAGAAGGCATCAAAGTCGCCTAC	AQEGIKVAY
34150	GCCCAACTCCTCAGACCCGCCGCCCTC	AQLLRPAAL
34151	GCCCAAGTCTACGGCATGAGCGCCGTC	AQVYGMSAV
34152	GCCCAAATCCCCATCACCCAAACCCCC	AQIPITQTP
34153	GCCCAACACCCCTGGCAACTCCAATGG	AQHPWQLQW
34154	GCCCAAAGAATCCAACACCTCAGCGGC	AQRIQHLSG
34155	GCCCAACTCATGACCCACTACAGCCTC	AQLMTHYSL
34156	GCCCAAGCCATCCCCAGCAAAAGCCAA	AQAIPSKSQ
34157	GCCCAAATCCAAGAACCCAAAATGACC	AQIQEPKMT
34158	GCCCAAAGCCCCACCGCCAGCGTCGCC	AQSPTASVA
34159	GCCCAACTCAGCGGCACCAACAAAACC	AQLSGTNKT
34160	GCCCAAATCGGCAGCTACAGCAGCCTC	AQIGSYSSL
34161	GCCCAAAACCACGTCCAATTCGAAAGA	AQNHVQFER
34162	GCCCAAGTCGAAAGCTACGTCGCCCAC	AQVESYVAH
34163	GCCCAAAGAGGCGACCACCACAAACCC	AQRGDHHKP
34164	GCCCAATACCCCCCCAGCAAAAACATC	AQYPPSKNI
34165	GCCCAACAAAACAGAATCACCATCAGC	AQQNRITIS
34166	GCCCAAGACGCCAGCCTCACCATCAGA	AQDASLTIR
34167	GCCCAACTCAAAAGAGGCGGCCCCGAA	AQLKRGGPE
34168	GCCCAAGGCACCAGCACCAGAAGCGAC	AQGTSTRSD
34169	GCCCAAGTCGGCAGAATCGCCACCAGA	AQVGRIATR
34170	GCCCAAAGCACCACCACCATGAGAGCC	AQSTTTMRA
34171	GCCCAAGAATACCTCAAAACCACCCTC	AQEYLKTTL
34172	GCCCAAAGAGCCAGCCCCACCCCCGAC	AQRASPTPD
34173	GCCCAAGGCACCGCCAGCCAAAGAGGC	AQGTASQRG
34174	GCCCAAGACACCGGCAGAAGCAGCTGC	AQDTGRSSC
34175	GCCCAAGAAAAAAGAGGCGCCCCCACC	AQEKRGAPT
34176	GCCCAAAACCCCACCTACAGAATGCTC	AQNPTYRML
34177	GCCCAACTCATCCTCAAAACCAACCTC	AQLILKTNL
34178	GCCCAACCCCTCCCCATGAACAACCCC	AQPLPMNNP
34179	GCCCAAAACAAAGCCAAAGAACAAGGC	AQNKAKEQG
34180	GCCCAAACCCACGCCGCCACCAACCAC	AQTHAATNH
34181	GCCCAAATGAGCAACATGATGAGACAC	AQMSNMMRH
34182	GCCCAAAGCGCCGGCCTCCACACCAGC	AQSAGLHTS
34183	GCCCAAGGCAGAAGACACAGCAGAGGC	AQGRRHSRG
34184	GCCCAAAGATTCTGGCTCCTCATCAGA	AQRFWLLIR
34185	GCCCAAATCCTCAGATTCGGCGCCGCC	AQILRFGAA
34186	GCCCAATGGATCACCGCCGTCGTCGGC	AQWITAVVG
34187	GCCCAAAGACTCAACGGCGGCGGCAAC	AQRLNGGGN
34188	GCCCAACTCAGAACCCCCACCGTCAGA	AQLRTPTVR
34189	GCCCAACAAAGCAGCAACCTCGCCCAA	AQQSSNLAQ
34190	GCCCAAGTCGCCGGCAAAGCCGCCCCC	AQVAGKAAP
34191	GCCCAATGCAAAAGCCCCATCGTCAGA	AQCKSPIVR
34192	GCCCAAAGCAAACTCGTCCTCCTCAGC	AQSKLVLLS
34193	GCCCAAAACAAACCCCTCAACAACAGC	AQNKPLNNS
34194	GCCCAATACCCCGCCCAAGGCGGCCTC	AQYPAQGGL
34195	GCCCAAGACGACCCCAGAGGCTTCATC	AQDDPRGFI
34196	GCCCAAAGCAGCGTCAAAGCCGTCAGC	AQSSVKAVS
34197	GCCCAACTCAGCAACAAAATCAACTTC	AQLSNKINF
34198	GCCCAAAAAAACAGCCAAGCCGCCCAC	AQKNSQAAH
34199	GCCCAAAGCCTCAGCGCCGTCACCAGA	AQSLSAVTR
34200	GCCCAAAGCAACCTCGGCAGCATCAGC	AQSNLGSIS
34201	GCCCAAAGAGAAACCAGCCAAGACCTC	AQRETSQDL
34202	GCCCAAAAAGTCATCAGCATCACCAGC	AQKVISITS
34203	GCCCAATTCAACAACAGCCAAATCAGC	AQFNNSQIS
34204	GCCCAAACCTACAGCGCCAGCCCCTAC	AQTYSASPY
34205	GCCCAAAGCAGAACCCCCCTCACCGCC	AQSRTPLTA
34206	GCCCAACAATACGTCAGCGGCCTCAGC	AQQYVSGLS
34207	GCCCAAGACGGCCTCCCCGCCCAATTC	AQDGLPAQF
34208	GCCCAACACTACGTCAACAAACCCATG	AQHYVNKPM
34209	GCCCAACACAAAATCGAAGGCAGAAAC	AQHKIEGRN
34210	GCCCAATGGGCCAGCAGCAGCCAAGGC	AQWASSSQG
34211	GCCCAAAGCAACCCCAGCGGCAGAGCC	AQSNPSGRA
34212	GCCCAAAAAAGCCAAATCAAACAAGCC	AQKSQIKQA
34213	GCCCAACTCCTCAACCTCGCCGTCGGC	AQLLNLAVG
34214	GCCCAAAACAGCAGAAACGCCATCAAC	AQNSRNAIN
34215	GCCCAAAGAAGCAGCCCCGAAAAAAGA	AQRSSPEKR
34216	GCCCAAATGAGCACCAGAGAACAATAC	AQMSTREQY
34217	GCCCAAGCCGTCCAAGGCAGCCACGGC	AQAVQGSHG
34218	GCCCAAACCGCCGTCCCCCCCAACATG	AQTAVPPNM
34219	GCCCAACTCAGCAGCATGAAAAGCCAA	AQLSSMKSQ
34220	GCCCAAAGATTCGACCTCCCCACCCAC	AQRFDLPTH
34221	GCCCAACCCGGCACCATGATGGCCCTC	AQPGTMMAL
34222	GCCCAACCCGCCAAAACCCTCCCCCTC	AQPAKTLPL
34223	GCCCAAGCCCTCCCCAAATGCAACAGC	AQALPKCNS
34224	GCCCAAGCCCAAGCCGAAAACGGCTGG	AQAQAENGW
34225	GCCCAAGGCGGCAAAGGCCAACACCAA	AQGGKGQHQ
34226	GCCCAATGGGCCAAAAAACAAAGAAAC	AQWAKKQRN
34227	GCCCAAGGCCTCAGAACCCCCGACCCC	AQGLRTPDP
34228	GCCCAACTCAGACCCCTCAGCCAAGTC	AQLRPLSQV
34229	GCCCAAATCGAACCCCTCACCCCCACC	AQIEPLTPT
34230	GCCCAAAAAGGCGGCAGCTTCACCGCC	AQKGGSFTA
34231	GCCCAAAACCAAATCCCCTACCTCGCC	AQNQIPYLA
34232	GCCCAAAGACCCCTCAGCCCCCACAGC	AQRPLSPHS
34233	GCCCAAAGCGCCCACGACATGATCAAC	AQSAHDMIN
34234	GCCCAATACGGCGGCAGAACCAGCGGC	AQYGGRTSG
34235	GCCCAAGGCGCCAGAAGCGCCCAAAAC	AQGARSAQN
34236	GCCCAACTCCCCGCCAGCCTCACCCTC	AQLPASLTL
34237	GCCCAACACTTCACCCTCAGCGACCTC	AQHFTLSDL
34238	GCCCAATTCAGCGCCATGATCAAAGCC	AQFSAMIKA
34239	GCCCAAACCCAAAGATGCTTCAGCGCC	AQTQRCFSA
34240	GCCCAAACCACCAACGTCCTCGCCAAC	AQTTNVLAN
34241	GCCCAAAACGACTGCCCCCAAATCACC	AQNDCPQIT
34242	GCCCAAAGCCTCAACGTCGCCTACCTC	AQSLNVAYL
34243	GCCCAACCCGCCACCACCAAATTCCTC	AQPATTKFL
34244	GCCCAAAACCACCACATCAACATGAGC	AQNHHINMS
34245	GCCCAAAACAGAGTCCCCGGCAAACAA	AQNRVPGKQ
34246	GCCCAAACCAGAGGCTACCAACAAGAA	AQTRGYQQE
34247	GCCCAACTCGCCGGCAAACCCAGAGAC	AQLAGKPRD
34248	GCCCAAGTCTGCGGCAAAGACGACACC	AQVCGKDDT
34249	GCCCAAAGCCCCAGCGCCAGACCCAGA	AQSPSARPR
34250	GCCCAAGTCGGCCAAACCACCCTCGCC	AQVGQTTLA
34251	GCCCAAGTCGCCGCCACCGCCGCCACC	AQVAATAAT
34252	GCCCAAAAACAAGGCAGCCCCGGCCCC	AQKQGSPGP
34253	GCCCAAGAAACCGGCAACCACAGAGGC	AQETGNHRG
34254	GCCCAAGAAAGAAGCGTCGTCAGCGCC	AQERSVVSA
34255	GCCCAAAGCAACGGCGGCGCCCAAGCC	AQSNGGAQA
34256	GCCCAAACCGGCAGAATCTACAGCCCC	AQTGRIYSP
34257	GCCCAAAGAGCCGCCAGCGTCCTCATC	AQRAASVLI
34258	GCCCAACACCTCAACAGAGGCGGCGAC	AQHLNRGGD
34259	GCCCAAGGCAGCCCCTACCTCCCCGCC	AQGSPYLPA
34260	GCCCAAGTCGCCAGACTCCCCCTCCCC	AQVARLPLP
34261	GCCCAAGACGGCGGCGCCCTCACCAGC	AQDGGALTS
34262	GCCCAACACAGCAGACAAGTCGTCCCC	AQHSRQVVP
34263	GCCCAACTCCCCGTCAGCAGATACCTC	AQLPVSRYL
34264	GCCCAACTCGCCATCATGGCCAGCAGA	AQLAIMASR
34265	GCCCAAAGCCACCTCGACCCCCTCAAC	AQSHLDPLN
34266	GCCCAAAACAGCAGACTCCAAGCCCAA	AQNSRLQAQ
34267	GCCCAAGTCCCCCACCTCGAAAGAGAC	AQVPHLERD
34268	GCCCAAATCCACCCCAGCAGAATCGCC	AQIHPSRIA
34269	GCCCAAGACACCAAAGCCTTCAACACC	AQDTKAFNT
34270	GCCCAATACGCCAGACCCCCCAACCTC	AQYARPPNL
34271	GCCCAAAGACTCCACGGCGTCCAAGGC	AQRLHGVQG
34272	GCCCAAAGCACCAGAGGCGCCAGCAAC	AQSTRGASN
34273	GCCCAACCCCAAAGCCCCCCCTGGCCC	AQPQSPPWP
34274	GCCCAAATGAGCGAACTCCAACTCGCC	AQMSELQLA
34275	GCCCAAACCGGCACCCTCATCGCCCAC	AQTGTLIAH
34276	GCCCAAGGCGTCGCCCACAGAAACGTC	AQGVAHRNV
34277	GCCCAAATCAACCTCCCCTTCGACCTC	AQINLPFDL
34278	GCCCAATACAACGGCGGCCCCATCCAA	AQYNGGPIQ
34279	GCCCAAAAATGGAGCAGCCAAAACCTC	AQKWSSQNL
34280	GCCCAAATCCTCAGCAGCATCAAACCC	AQILSSIKP
34281	GCCCAAGACAACGAAAGAAAACCCCTC	AQDNERKPL
34282	GCCCAAAGCCAACTCCCCACCATCGTC	AQSQLPTIV
34283	GCCCAACCCTACAACAGCGGCAACCTC	AQPYNSGNL
34284	GCCCAAGACAACTACGCCGGCACCTTC	AQDNYAGTF
34285	GCCCAAAACTTCAGCCCCAGCAACGTC	AQNFSPSNV
34286	GCCCAACACACCCCCAGAGACGCCCCC	AQHTPRDAP
34287	GCCCAAGAAACCGACCTCAGAGGCAGC	AQETDLRGS
34288	GCCCAACTCTACCCCCCCAACATGCCC	AQLYPPNMP
34289	GCCCAACACATCCACATCAACGACCCC	AQHIHINDP
34290	GCCCAAAGCCAAACCAAACAACCCGCC	AQSQTKQPA
34291	GCCCAAGGCGTCACCGACGCCATGCTC	AQGVTDAML
34292	GCCCAACCCACCAAAAGCTTCACCGTC	AQPTKSFTV
34293	GCCCAAACCGACAGATACCCCAGAGAA	AQTDRYPRE
34294	GCCCAACAAGAAGAATTCGCCCTCTGC	AQQEEFALC
34295	GCCCAAAGCATGAACGCCCTCAGCAGC	AQSMNALSS
34296	GCCCAAAGCCCCAAAGCCTTCACCAAA	AQSPKAFTK
34297	GCCCAAGTCCACGCCCTCGGCCCCAGA	AQVHALGPR
34298	GCCCAACACCTCATCCCCGCCGTCCAC	AQHLIPAVH
34299	GCCCAACTCAGCCACTTCAGCATGAAC	AQLSHFSMN
34300	GCCCAACTCAGCAGCCAAATGATGGCC	AQLSSQMMA
34301	GCCCAAAGATGCTACGAAAAAACCCCC	AQRCYEKTP
34302	GCCCAACTCAGCAGACTCCTCAGAAGA	AQLSRLLRR
34303	GCCCAAGCCAGCAGAATGGCCCACAGC	AQASRMAHS
34304	GCCCAACTCCCCCTCAAAGCCCAATAC	AQLPLKAQY
34305	GCCCAAGGCCAAAAACCCAACGACAGC	AQGQKPNDS
34306	GCCCAAAGCCTCCCCGAACCCCTCACC	AQSLPEPLT
34307	GCCCAAAGCAGAAGCGCCAGAGCCGAA	AQSRSARAE
34308	GCCCAACTCCCCCTCAAAAGCGCCAAC	AQLPLKSAN
34309	GCCCAAGGCGTCATGACCACCGAAAGC	AQGVMTTES
34310	GCCCAACAAAGACCCCACAGAGAAAGC	AQQRPHRES
34311	GCCCAAAAAATCGCCGGCTTCAAAGTC	AQKIAGFKV
34312	GCCCAACTCAGAAGCAGCGCCTACCCC	AQLRSSAYP
34313	GCCCAAGTCGCCATGACCTTCGCCGGC	AQVAMTFAG
34314	GCCCAAAGAATCGAAAAAATGAGCAGC	AQRIEKMSS
34315	GCCCAAAAAAACCTCGAAAGACTCGGC	AQKNLERLG
34316	GCCCAAAGCAGCTACCTCAACCACTGG	AQSSYLNHW
34317	GCCCAACCCATCCAAAGACTCAACGAC	AQPIQRLND
34318	GCCCAAGTCGCCCACGAACACAGAAGC	AQVAHEHRS
34319	GCCCAAGGCAACCACCAAAGAGGCCTC	AQGNHQRGL
34320	GCCCAAAGCAACCCCGAAAGATACAGC	AQSNPERYS
34321	GCCCAAGTCGGCGTCGCCCACAGAGAC	AQVGVAHRD
34322	GCCCAAGGCATGACCAGAATCACCGTC	AQGMTRITV
34323	GCCCAACAAAGCAGCTTCTGGGGCAGA	AQQSSFWGR
34324	GCCCAATGCAGCATCCTCAGAAGCAGC	AQCSILRSS
34325	GCCCAAAGATACAACGACTGGGCCAGA	AQRYNDWAR
34326	GCCCAAAACCTCTACACCCCCCACCCC	AQNLYTPHP
34327	GCCCAAGTCAGCTTCAACCACAGAACC	AQVSFNHRT
34328	GCCCAAACCATCGCCGAAGCCCCCTAC	AQTIAEAPY
34329	GCCCAAACCTTCAACGTCCTCAGAATG	AQTFNVLRM
34330	GCCCAAACCTTCAACGGCCTCAGAATG	AQTFNGLRM
34331	GCCCAACTCACCGCCAACTTCCACACC	AQLTANFHT
34332	GCCCAACCCAGCAGCACCAGCCTCTAC	AQPSSTSLY
34333	GCCCAAAAACAACAACCCGACAGCAAA	AQKQQPDSK
34334	GCCCAAATGGACATCGCCGACCTCACC	AQMDIADLT
34335	GCCCAAATGAAAGGCGCCGCCGCCCAC	AQMKGAAAH
34336	GCCCAACTCACCACCGCCCTCCTCATC	AQLTTALLI
34337	GCCCAAGACGACAAAACCTACAGACAC	AQDDKTYRH
34338	GCCCAAAGAAGAAGACAAACCGAAGGC	AQRRRQTEG
34339	GCCCAACTCGGCCCCCACGAAAAAGCC	AQLGPHEKA
34340	GCCCAAAAATGCCCCGTCCAACTCAGC	AQKCPVQLS
34341	GCCCAACAACCCATGCTCACCACCAGA	AQQPMLTTR
34342	GCCCAAAACACCCTCTACGCCAACACC	AQNTLYANT
34343	GCCCAAAGCCCCGGCCAAAGCAGCACC	AQSPGQSST
34344	GCCCAAAACCTCACCGAATTCGTCCAC	AQNLTEFVH
34345	GCCCAAACCGTCGTCAGCCTCGACAGA	AQTVVSLDR
34346	GCCCAACCCAAAAGCATGCTCACCCAC	AQPKSMLTH
34347	GCCCAAAGCCTCGGCAGAACCCCCACC	AQSLGRTPT
34348	GCCCAAAGAGTCAGCACCTACCTCTTC	AQRVSTYLF
34349	GCCCAAAAAGCCCCCCTCCTCGCCAAC	AQKAPLLAN
34350	GCCCAACACTTCCAAATCCACAGCGGC	AQHFQIHSG
34351	GCCCAACAACTCGCCCTCAACAGCACC	AQQLALNST
34352	GCCCAAGCCCACAGACAAATGGGCACC	AQAHRQMGT
34353	GCCCAACTCCTCAACGCCCTCCAAGTC	AQLLNALQV
34354	GCCCAAAGAAGACACGTCCTCCCCGAC	AQRRHVLPD
34355	GCCCAACACGGCAACGGCGAAGCCAGA	AQHGNGEAR
34356	GCCCAAGCCCTCTACAGCAACAGCTTC	AQALYSNSF
34357	GCCCAAACCTACCACAACAGCAGCATG	AQTYHNSSM
34358	GCCCAAAGAAGCAGAAGCACCCAACTC	AQRSRSTQL
34359	GCCCAATACATGCTCAGCAAAGAACTC	AQYMLSKEL
34360	GCCCAAGTCCTCGCCGCCAGAGTCCAC	AQVLAARVH
34361	GCCCAAAGAAAAATCGACCTCGACAGA	AQRKIDLDR
34362	GCCCAAATCAACCCCAGCACCATGATG	AQINPSTMM
34363	GCCCAATTCACCGTCCCCAACGACACC	AQFTVPNDT
34364	GCCCAAAGCGTCAGCACCCACTACCTC	AQSVSTHYL
34365	GCCCAAAAAATCCTCGGCCCCAGCGCC	AQKILGPSA
34366	GCCCAAATGCTCAGCTACAAACCCATG	AQMLSYKPM
34367	GCCCAAAGCCTCGGCGCCAGAATCTTC	AQSLGARIF
34368	GCCCAAGCCCACAGCCCCGCCACCTAC	AQAHSPATY
34369	GCCCAAACCAGAAGCAGAGAAGAACTC	AQTRSREEL
34370	GCCCAACTCGTCGACTACACCAGAAGC	AQLVDYTRS
34371	GCCCAATTCCTCAGCGCCGTCCAACCC	AQFLSAVQP
34372	GCCCAAAGCATGATCATGCCCACCTTC	AQSMIMPTF
34373	GCCCAATTCGTCCAATGCCCCATCCAC	AQFVQCPIH
34374	GCCCAAGTCGCCAGAGTCGTCATGCAA	AQVARVVMQ
34375	GCCCAACTCAAACCCCTCAAACCCCAC	AQLKPLKPH
34376	GCCCAAAGCCAAAGCCAAACCTTCTGG	AQSQSQTFW
34377	GCCCAAAGCAGAAGAAGCAACCCCGCC	AQSRRSNPA
34378	GCCCAAACCATGGAAGCCGGCAAATGG	AQTMEAGKW
34379	GCCCAAGCCGCCCTCGCCCCCAGACCC	AQAALAPRP
34380	GCCCAAGCCAGCAACACCAACATGGCC	AQASNTNMA
34381	GCCCAACCCATGAGCAAATGGAGCGCC	AQPMSKWSA
34382	GCCCAAGTCGACAGCTTCCACCACAGC	AQVDSFHHS
34383	GCCCAAAGCGCCCCCAAATTCCTCCTC	AQSAPKFLL
34384	GCCCAAATCTTCAAACTCCCCGACAGA	AQIFKLPDR
34385	GCCCAAAGCAGAGTCCAAAGCCAAGTC	AQSRVQSQV
34386	GCCCAAGGCCCCCTCATCAAATACCTC	AQGPLIKYL
34387	GCCCAACTCCCCCTCCAAGTCATGAGC	AQLPLQVMS
34388	GCCCAAAGCACCATGCACGAAGCCAGC	AQSTMHEAS
34389	GCCCAATTCAGCAAAGGCAACGGCTTC	AQFSKGNGF
34390	GCCCAATACAGCGGCACCGTCAGACAC	AQYSGTVRH
34391	GCCCAAAGAATCACCGTCGTCCTCGAC	AQRITVVLD
34392	GCCCAAACCAGAGCCCCCCACGCCGAC	AQTRAPHAD
34393	GCCCAAAGCCAAGTCCTCCCCGTCAAC	AQSQVLPVN
34394	GCCCAACTCAGACTCATCAGAAGAGTC	AQLRLIRRV
34395	GCCCAAAGAAAAAAAAACGAAGCCAGA	AQRKKNEAR
34396	GCCCAACTCCACTTCTACACCAGCCTC	AQLHFYTSL
34397	GCCCAAACCCAAGGCAGCCCCCTCCCC	AQTQGSPLP
34398	GCCCAACTCTTCGTCAGCATCAGCAGC	AQLFVSISS
34399	GCCCAACCCGCCAAAAGCCTCAGCAGC	AQPAKSLSS
34400	GCCCAATACAGAGCCGCCGACCCCAGC	AQYRAADPS
34401	GCCCAAACCAACCACAGCAACCCCGTC	AQTNHSNPV
34402	GCCCAAGCCCCCGCCGGCAGACTCAGC	AQAPAGRLS
34403	GCCCAATACGCCAGCGGCAGCACCGAA	AQYASGSTE
34404	GCCCAAGGCTACCACAGCCACACCAGC	AQGYHSHTS
34405	GCCCAAAGCAGAAGCCTCACCCCCAAC	AQSRSLTPN
34406	GCCCAATTCATCTACACCAGAATCTTC	AQFIYTRIF
34407	GCCCAAAGCAAAGTCCTCCAACCCGCC	AQSKVLQPA
34408	GCCCAAGTCTTCCCCATGAGAAGAGAA	AQVFPMRRE
34409	GCCCAATACGCCACCGAACTCAGCACC	AQYATELST
34410	GCCCAACTCGTCGAACAACCCCACCTC	AQLVEQPHL
34411	GCCCAAATCGGCCTCAACGCCACCAGC	AQIGLNATS
34412	GCCCAAGACACCCCCCTCTGGAACGGC	AQDTPLWNG
34413	GCCCAACCCATCAGAGCCAGCATGGTC	AQPIRASMV
34414	GCCCAACCCAGCGGCAGCATCCTCCAC	AQPSGSILH
34415	GCCCAACTCCCCCACTACCTCACCAGC	AQLPHYLTS
34416	GCCCAAATCTACGCCCAAAGATGGCAA	AQIYAQRWQ
34417	GCCCAACTCCTCATCATGTGGAGCAGC	AQLLIMWSS
34418	GCCCAACTCGAAGTCACCACCGGCCAA	AQLEVTTGQ
34419	GCCCAATACGTCGGCAACCACCTCACC	AQYVGNHLT
34420	GCCCAATTCACCTTCCACGAAGGCAGC	AQFTFHEGS
34421	GCCCAACCCGGCGACACCAGAATGGCC	AQPGDTRMA
34422	GCCCAAGCCTACTGCCCCAGCAGCCCC	AQAYCPSSP
34423	GCCCAAAACTACCACACCGACAGCGCC	AQNYHTDSA
34424	GCCCAACTCCCCGTCCCCCAAGGCCTC	AQLPVPQGL
34425	GCCCAAGCCATGCCCAGCGGCCTCAAC	AQAMPSGLN
34426	GCCCAAACCGTCTTCGAAAGCAGACAC	AQTVFESRH
34427	GCCCAACAACCCCAATACACCGCCCAC	AQQPQYTAH
34428	GCCCAATTCAGCAACACCAGCGTCGCC	AQFSNTSVA
34429	GCCCAATACATGAGCGGCCCCACCAGC	AQYMSGPTS
34430	GCCCAAAACGGCACCAGACTCTTCCTC	AQNGTRLFL
34431	GCCCAAAAAAGCGACTTCCTCAACCTC	AQKSDFLNL
34432	GCCCAACAACAACTCTTCGTCAGAAAC	AQQQLFVRN
34433	GCCCAAAGCAGAATCGACGTCGGCACC	AQSRIDVGT
34434	GCCCAACACAACAGAAAAAGCGTCCCC	AQHNRKSVP
34435	GCCCAAAGCAACAGAATCGTCAGCGCC	AQSNRIVSA
34436	GCCCAATGGGGCCCCCTCAAAACCGTC	AQWGPLKTV
34437	GCCCAAACCAGAAGCCAACTCACCGCC	AQTRSQLTA
34438	GCCCAATGGATGGCCCTCACCGCCGCC	AQWMALTAA
34439	GCCCAAAACAAATACCTCCCCAGAATG	AQNKYLPRM
34440	GCCCAATACCAAACCCCCATCACCAAA	AQYQTPITK
34441	GCCCAAAGCAGAACCAGCCCCGACCCC	AQSRTSPDP
34442	GCCCAAACCGTCAGAGGCGGCGGCATG	AQTVRGGGM
34443	GCCCAAGTCACCACCGCCCTCGCCCAC	AQVTTALAH
34444	GCCCAAGACGGCGGCAAACCCAGACCC	AQDGGKPRP
34445	GCCCAAGTCAACGCCAGCCAAAGAGCC	AQVNASQRA
34446	GCCCAAGTCAGCTACCAACTCGGCCTC	AQVSYQLGL
34447	GCCCAACTCATGACCAGAAGCATGACC	AQLMTRSMT
34448	GCCCAAAGCCACATGATGCAAAGAAGC	AQSHMMQRS
34449	GCCCAAAAAGCCCACGTCGAAAGCATC	AQKAHVESI
34450	GCCCAAAGCGTCAGCGTCGCCATCAGA	AQSVSVAIR
34451	GCCCAAAGAAGCCCCCTCGACCTCGCC	AQRSPLDLA
34452	GCCCAACACATCCAAAGCTACAAAAGC	AQHIQSYKS
34453	GCCCAAACCAGCCCCGTCAAAATGAGA	AQTSPVKMR
34454	GCCCAAGTCAACGCCAGCCAAAGAAGC	AQVNASQRS
34455	GCCCAACAAAAAGGCCAAGGCTTCCAA	AQQKGQGFQ
34456	GCCCAAACCATCAACAAAGTCCAACCC	AQTINKVQP
34457	GCCCAACTCAGAGGCCTCCCCACCAAC	AQLRGLPTN
34458	GCCCAAGTCAGATGGAAACAAACCAGC	AQVRWKQTS
34459	GCCCAAGCCACCGACGCCAGCATCGCC	AQATDASIA
34460	GCCCAATTCAACAGACCCGACAGCCAA	AQFNRPDSQ
34461	GCCCAAAGCAGAGGCAGCCAAGGCGGC	AQSRGSQGG
34462	GCCCAATGGGAAAACAGAGTCGCCCCC	AQWENRVAP
34463	GCCCAATTCCTCCCCAGCGCCACCGTC	AQFLPSATV
34464	GCCCAAAGCTACAGCAGAGTCGCCACC	AQSYSRVAT
34465	GCCCAACTCAGAGACGACGAAAGCGCC	AQLRDDESA
34466	GCCCAATGCAGCATGAGAATCAGCCCC	AQCSMRISP
34467	GCCCAAGGCAGCAGCTACAAACCCGCC	AQGSSYKPA
34468	GCCCAAGTCTTCCTCAGCATGAGCACC	AQVFLSMST
34469	GCCCAAGTCGTCCTCAGCATGAGCAAC	AQVVLSMSN
34470	GCCCAACTCAGCCAAAGCCTCACCTAC	AQLSQSLTY
34471	GCCCAAGCCATCGACAGCCCCAGAGGC	AQAIDSPRG
34472	GCCCAATTCATGCCCTGGGTCATGAGC	AQFMPWVMS
34473	GCCCAAAGCCTCAACGTCGACGACCTC	AQSLNVDDL
34474	GCCCAAGAAAGAAAAAGCATGGGCCAA	AQERKSMGQ
34475	GCCCAATGCCTCAGCACCATCCCCCAC	AQCLSTIPH
34476	GCCCAAAGCCTCGGCAGAGACCTCGAA	AQSLGRDLE
34477	GCCCAACTCAACAAAAGCAGCCTCAAC	AQLNKSSLN
34478	GCCCAAAGCCCCATCCCCATGCTCCCC	AQSPIPMLP
34479	GCCCAACTCATGCCCAGCACCAACCTC	AQLMPSTNL
34480	GCCCAAGGCAGACCCCTCGCCGTCGTC	AQGRPLAVV
34481	GCCCAACTCGGCAGAAACCTCGTCCCC	AQLGRNLVP
34482	GCCCAAGCCGGCAGAGCCCCCAAAGGC	AQAGRAPKG
34483	GCCCAATTCAGCGACTGGGACCAACCC	AQFSDWDQP
34484	GCCCAAGTCGTCGGCAACAGCATGAGC	AQVVGNSMS
34485	GCCCAACTCGGCACCACCAAAATGCCC	AQLGTTKMP
34486	GCCCAAACCAGAGCCAAAAGACCCGGC	AQTRAKRPG
34487	GCCCAAGCCCCCAAATACGTCAGCCAC	AQAPKYVSH
34488	GCCCAAATGAGAAAAGAAACCGAAAGA	AQMRKETER
34489	GCCCAAATGCTCAACGAAACCGAAAGA	AQMLNETER
34490	GCCCAAGTCAGAAGAGAAGGCAACGAA	AQVRREGNE
34491	GCCCAAAGAGCCATGAACACCAGAGCC	AQRAMNTRA
34492	GCCCAACTCAGCTTCGGCAGCGAAAGC	AQLSFGSES
34493	GCCCAAAGAAGAAGCGCCACCGCCGGC	AQRRSATAG
34494	GCCCAAGCCAGAACCGCCCCCGGCCCC	AQARTAPGP
34495	GCCCAAAAAACCCCCGCCAAAGGCGCC	AQKTPAKGA
34496	GCCCAAGACCAATGGATGAAAGCCGGC	AQDQWMKAG
34497	GCCCAACTCTTCAGCAGCGGCAGAAGC	AQLFSSGRS
34498	GCCCAAAGAAGCAACCCCAGCGTCAAC	AQRSNPSVN
34499	GCCCAAACCAGAAGCAACAGACCCGGC	AQTRSNRPG
34500	GCCCAAACCAACGGCAAAAGAAGCCAC	AQTNGKRSH
34501	GCCCAAGTCAGATACGCCCTCGGCAGC	AQVRYALGS
34502	GCCCAAGGCCCCCAACTCAGAAGAACC	AQGPQLRRT
34503	GCCCAAGTCGCCAGACCCCAAAACCCC	AQVARPQNP
34504	GCCCAAACCAGCAGCATGAGACACCTC	AQTSSMRHL
34505	GCCCAATACACCCCCAAAAGCCACAGC	AQYTPKSHS
34506	GCCCAAGCCGGCAGCATGAGCAGCAGC	AQAGSMSSS
34507	GCCCAAAAACCCGGCGGCGACAGCACC	AQKPGGDST
34508	GCCCAAAGAACCACCACCTACGACGCC	AQRTTTYDA
34509	GCCCAAGCCCCCCTCAACATGGACAGA	AQAPLNMDR
34510	GCCCAAATCAGCATCCTCAGAAGCATG	AQISILRSM
34511	GCCCAAGAATACACCGGCGGCCCCGCC	AQEYTGGPA
34512	GCCCAACTCAGAGAATTCATGCCCGGC	AQLREFMPG
34513	GCCCAAGGCGAAAGCACCAACAGCCTC	AQGESTNSL
34514	GCCCAATACAGCAGCGTCAGACAACAA	AQYSSVRQQ
34515	GCCCAACTCTACGACCAACCCGTCAGA	AQLYDQPVR
34516	GCCCAAGGCAACAGAACCAGCAGCTAC	AQGNRTSSY
34517	GCCCAAGGCGAAAACAGAGTCGCCCCC	AQGENRVAP
34518	GCCCAAAGAAGAAGAATGGGCGGCCAC	AQRRRMGGH
34519	GCCCAAGAAAGCAAAACCGTCAGCCTC	AQESKTVSL
34520	GCCCAATACCTCTACAGCGAAGGCGAA	AQYLYSEGE
34521	GCCCAAAGACCCTACAGCATCGAACAC	AQRPYSIEH
34522	GCCCAAACCGGCCCCATGAAAATGGAA	AQTGPMKME
34523	GCCCAAGGCGAAAGAAGCAGAGCCAGC	AQGERSRAS
34524	GCCCAAATCGCCAGACAAGTCAGCAGC	AQIARQVSS
34525	GCCCAAGGCGGCGCCCCCGGCGACCCC	AQGGAPGDP
34526	GCCCAAGTCCAAGTCAACATGAGAAAC	AQVQVNMRN
34527	GCCCAAGACAGAGCCAGAGGCCAAGAC	AQDRARGQD
34528	GCCCAAGTCCACAGAGACAGAGCCAGA	AQVHRDRAR
34529	GCCCAAAACGGCAGCGACAAAGCCGGC	AQNGSDKAG
34530	GCCCAAGCCGAACCCAGAAAAGGCGCC	AQAEPRKGA
34531	GCCCAAGACAGAAAACCCGTCCCCACC	AQDRKPVPT
34532	GCCCAAAGACCCGAATGCCCCAGAGAC	AQRPECPRD
34533	GCCCAACAACCCTACGTCGCCAGCGGC	AQQPYVASG
34534	GCCCAATTCGTCGTCATCAGCGCCCAC	AQFVVISAH
34535	GCCCAAACCGGCAGCGCCGTCCACCCC	AQTGSAVHP
34536	GCCCAAAGCGCCCCCGCCAGAGTCAGC	AQSAPARVS
34537	GCCCAAATCATGGCCATGCCCACCTTC	AQIMAMPTF
34538	GCCCAAGGCAGAAGACACGCCGCCGCC	AQGRRHAAA
34539	GCCCAAGCCCCCCTCGACGCCGTCCCC	AQAPLDAVP
34540	GCCCAACTCGTCAGCCCCATGGGCAGA	AQLVSPMGR
34541	GCCCAATACTTCAACGACCTCGAAACC	AQYFNDLET
34542	GCCCAAGAAATCTACAAACCCCAAAAC	AQEIYKPQN
34543	GCCCAAAGACTCCCCTTCACCAGCATC	AQRLPFTSI
34544	GCCCAAAGACCCATCGCCACCAAACTC	AQRPIATKL
34545	GCCCAAGCCCTCAACAGAGAACTCACC	AQALNRELT
34546	GCCCAAGTCTACGCCATCAACAGCAAA	AQVYAINSK
34547	GCCCAATGGAACAACAGCTTCCAATTC	AQWNNSFQF
34548	GCCCAAAGCATGACCCTCCTCACCACC	AQSMTLLTT
34549	GCCCAAGCCAGAAGACAAGAAAGCACC	AQARRQEST
34550	GCCCAAGGCAAAGCCAAAGTCGGCGAC	AQGKAKVGD
34551	GCCCAAGTCCAAGACAGCAGCCTCAGC	AQVQDSSLS
34552	GCCCAACACAAAACCCAAACCGTCCCC	AQHKTQTVP
34553	GCCCAACACCACACCAACAGAACCAGC	AQHHTNRTS
34554	GCCCAAGCCGGCGAAAGCGCCAGAAAC	AQAGESARN
34555	GCCCAACAAAGAAAATGGACCCACGTC	AQQRKWTHV
34556	GCCCAACAACACGGCAACAGAGGCGTC	AQQHGNRGV
34557	GCCCAAGCCAGCCACGCCCTCAGAAGC	AQASHALRS
34558	GCCCAAACCCTCCTCCAACTCAGCTAC	AQTLLQLSY
34559	GCCCAAATGAGCAGAAGCAGCTGCAGC	AQMSRSSCS
34560	GCCCAACCCACCGGCAGACACGCCAGC	AQPTGRHAS
34561	GCCCAAGACATGAGCGGCAGAAAAAGC	AQDMSGRKS
34562	GCCCAAAAAAGCGTCTACAGACACAAC	AQKSVYRHN
34563	GCCCAAGTCCACCAAGCCCCCCACAGA	AQVHQAPHR
34564	GCCCAACAAAGCGTCTGGAGAGACCTC	AQQSVWRDL
34565	GCCCAAAGCGGCGGCATCAAACTCCCC	AQSGGIKLP
34566	GCCCAAGGCCCCAACAAAGGCCTCCTC	AQGPNKGLL
34567	GCCCAAGTCCCCGTCGCCAAAGGCAGA	AQVPVAKGR
34568	GCCCAAAGCAGCACCAGACTCATCCCC	AQSSTRLIP
34569	GCCCAAGTCCAATGCATCAGAGTCGTC	AQVQCIRVV
34570	GCCCAAGGCACCTACAACATCAGCAAC	AQGTYNISN
34571	GCCCAACTCATCGTCGTCATCTTCCTC	AQLIVVIFL
34572	GCCCAAAGAGGCTGGCTCAGAATGCTC	AQRGWLRML
34573	GCCCAAATGCAACCCGTCGACCCCAGC	AQMQPVDPS
34574	GCCCAAACCAGATGGTACCAACAAGAA	AQTRWYQQE
34575	GCCCAAGTCTACACCAAAAGAGTCGCC	AQVYTKRVA
34576	GCCCAACTCCTCCAACTCAGCGTCAGC	AQLLQLSVS
34577	GCCCAATGGCTCAGAACCCCCGACCCC	AQWLRTPDP
34578	GCCCAAAAAATCAGAGACAGCAGCCTC	AQKIRDSSL
34579	GCCCAAGTCGGCAGAAGCGACGAACCC	AQVGRSDEP
34580	GCCCAAGCCCTCAACGCCCAAACCTGG	AQALNAQTW
34581	GCCCAACCCACCAGCCCCCTCACCACC	AQPTSPLTT
34582	GCCCAAACCCACCTCAGCCCCTTCAGC	AQTHLSPFS
34583	GCCCAAAGAAACGTCATGATCCTCAAC	AQRNVMILN
34584	GCCCAATTCCACAAAGTCGTCAGCCAA	AQFHKVVSQ
34585	GCCCAAACCAGCCTCAGCCTCCACCCC	AQTSLSLHP
34586	GCCCAAACCGAAGCCACCCCCAGAACC	AQTEATPRT
34587	GCCCAAGGCGAAGAAAGAGGCTTCAGA	AQGEERGFR
34588	GCCCAAGCCGTCGCCGTCAACAGACAC	AQAVAVNRH
34589	GCCCAAGGCATGAGCAGCGTCAGAAGC	AQGMSSVRS
34590	GCCCAAAGCGTCGGCACCGCCCCCAAA	AQSVGTAPK
34591	GCCCAAAACAACGTCACCAACGTCCCC	AQNNVTNVP
34592	GCCCAAGGCAACATGAAAATGAGCGCC	AQGNMKMSA
34593	GCCCAAACCCTCAGCGAAAACGACTGC	AQTLSENDC
34594	GCCCAAGACACCCTCAGCAGAGTCCCC	AQDTLSRVP
34595	GCCCAAGGCCCCGCCAAACCCTACGCC	AQGPAKPYA
34596	GCCCAAAGCCTCCCCCTCAGCGTCCTC	AQSLPLSVL
34597	GCCCAAAGCTTCAGCCCCCTCCTCTTC	AQSFSPLLF
34598	GCCCAACCCTTCCTCAGCCCCCCCCCC	AQPFLSPPP
34599	GCCCAACTCAGCCCCTTCCCCAGCCCC	AQLSPFPSP
34600	GCCCAACTCTTCAGCAGCTTCAGCCTC	AQLFSSFSL
34601	GCCCAACTCCTCAGCCTCCCCGCCAGC	AQLLSLPAS
34602	GCCCAACTCAGCCCCAGCCCCCCCTTC	AQLSPSPPF
34603	GCCCAACACAGAAGACAAAACGTCCAA	AQHRRQNVQ
34604	GCCCAAAGCTTCTTCCCCCTCCTCCTC	AQSFFPLLL
34605	GCCCAACACCTCAGCCCCTTCGACACC	AQHLSPFDT
34606	GCCCAACTCTTCCCCCCCTTCCCCAGC	AQLFPPFPS
34607	GCCCAACTCCCCCTCCCCCCCCTCAGC	AQLPLPPLS
34608	GCCCAAATCCCCAGAAAAGACAGAGAC	AQIPRKDRD
34609	GCCCAACTCTTCAGCCCCCCCCCCCTC	AQLFSPPPL
34610	GCCCAAAGCTTCCTCCCCCTCAGCAGC	AQSFLPLSS
34611	GCCCAAAGCCTCCTCTTCCTCCTCAGC	AQSLLFLLS
34612	GCCCAAAACTACCTCGGCAGCCCCCTC	AQNYLGSPL
34613	GCCCAACTCTTCCTCTTCCCCCTCTTC	AQLFLFPLF
34614	GCCCAAAGAGTCGCCACCAACACCGGC	AQRVATNTG
34615	GCCCAAAGACACGTCACCACCAGCACC	AQRHVTTST
34616	GCCCAAGGCAGCAGCCTCGTCAGACCC	AQGSSLVRP
34617	GCCCAAAGACCCCAAATGACCGACGAC	AQRPQMTDD
34618	GCCCAATTCAACGACGTCGGCAGAAGA	AQFNDVGRR
34619	GCCCAAGGCCTCTGGCTCGTCAGCACC	AQGLWLVST
34620	GCCCAACCCAAAATGGTCGTCATCCTC	AQPKMVVIL
34621	GCCCAAGCCACCCCCGTCCACCACCAA	AQATPVHHQ
34622	GCCCAAAGCCTCTGGTTCAGAGAACAA	AQSLWFREQ
34623	GCCCAAATGTGGGTCTTCAGCGAATAC	AQMWVFSEY
34624	GCCCAATGGGTCAGAAGCATCGACGCC	AQWVRSIDA
34625	GCCCAAAGCCTCATGATCCAAGCCGTC	AQSLMIQAV
34626	GCCCAAATCAAAAGCCACATGAGCTGG	AQIKSHMSW
34627	GCCCAAAGCCAACCCAGACTCACCACC	AQSQPRLTT
34628	GCCCAAGAAGGCAGCGCCCCCAGATAC	AQEGSAPRY
34629	GCCCAAGGCAGATGGCCCAGCCAACAA	AQGRWPSQQ
34630	GCCCAAATGACCGGCCTCAAATTCAGC	AQMTGLKFS
34631	GCCCAAGCCATGAAAGCCGACAGACCC	AQAMKADRP
34632	GCCCAAGGCAGCGGCGCCGGCGTCAGC	AQGSGAGVS
34633	GCCCAAATGGGCAGCGCCAAAAGCCCC	AQMGSAKSP
34634	GCCCAAGGCTGGGCCGACCACACCGCC	AQGWADHTA
34635	GCCCAAATCATGACCGCCGTCAGCTTC	AQIMTAVSF
34636	GCCCAAGTCCTCGCCGACACCGCCCCC	AQVLADTAP
34637	GCCCAAAGACTCATCAGCAGCGCCATC	AQRLISSAI
34638	GCCCAACTCAGCAGCGACCACAAAGCC	AQLSSDHKA
34639	GCCCAAATCGGCGTCAGACAATACGAC	AQIGVRQYD
34640	GCCCAAGGCGCCAACAGAGAAAACCCC	AQGANRENP
34641	GCCCAAACCATGCTCATGCTCAAAGTC	AQTMLMLKV
34642	GCCCAAAGAACCAACGTCCACCTCCTC	AQRTNVHLL
34643	GCCCAAAACATCTACAACCCCCTCCAC	AQNIYNPLH
34644	GCCCAACTCAGCAGCGCCTACGGCGAC	AQLSSAYGD
34645	GCCCAAAGCTACACCCCCAGAACCCTC	AQSYTPRTL
34646	GCCCAAAGCGCCCTCAACCCCGCCATC	AQSALNPAI
34647	GCCCAAATGGCCAACAGAACCCAACCC	AQMANRTQP
34648	GCCCAAAGCAGCGTCAGCAGCTACTGG	AQSSVSSYW
34649	GCCCAAACCGGCCCCATGAAAAGAGAA	AQTGPMKRE
34650	GCCCAAAGAGCCATGAACAGCGAACAA	AQRAMNSEQ
34651	GCCCAACCCCCCAGCAGCTGGCCCACC	AQPPSSWPT
34652	GCCCAACAAAGACCCCTCCCCCAAGTC	AQQRPLPQV
34653	GCCCAAGCCATCGCCGCCCCCAGAGGC	AQAIAAPRG
34654	GCCCAAGCCGCCATCGCCCAAGACCTC	AQAAIAQDL
34655	GCCCAAGGCAACCACATCAGAAGCCTC	AQGNHIRSL
34656	GCCCAAGCCCCCAAACTCCCCACCAGC	AQAPKLPTS
34657	GCCCAACTCGGCAGAGCCCTCGCCGAA	AQLGRALAE
34658	GCCCAAACCATCCAAACCCCCGAAAGA	AQTIQTPER
34659	GCCCAAGTCCTCCACATCACCAGCAGC	AQVLHITSS
34660	GCCCAAACCATCAAAGGCCACGCCTAC	AQTIKGHAY
34661	GCCCAAAGCATCAGCAGAGCCCTCACC	AQSISRALT
34662	GCCCAACTCCCCCCCATGATGATGGGC	AQLPPMMMG
34663	GCCCAACCCAAAGTCACCCTCAGCACC	AQPKVTLST
34664	GCCCAAAACAGATTCGACAGCAGATAC	AQNRFDSRY
34665	GCCCAAGCCATGCCCCACGCCCTCAGC	AQAMPHALS
34666	GCCCAAAGCAGAAACCTCAACGCCGAA	AQSRNLNAE
34667	GCCCAAATCGGCATGGAACTCCTCGGC	AQIGMELLG
34668	GCCCAAATGGTCAACATGCCCTACAAC	AQMVNMPYN
34669	GCCCAAAGCAACCCCGTCTACGGCGTC	AQSNPVYGV
34670	GCCCAACAATTCCACATGGGCCCCGAA	AQQFHMGPE
34671	GCCCAAACCATCAGAAGCAGAGACGAA	AQTIRSRDE
34672	GCCCAACCCGACAAAATGCCCCTCTAC	AQPDKMPLY
34673	GCCCAATTCCCCAGACACAGCACCAGC	AQFPRHSTS
34674	GCCCAAGAAGCCCACACCCTCAGACTC	AQEAHTLRL
34675	GCCCAAGCCAAAGTCATGGGCGGCCCC	AQAKVMGGP
34676	GCCCAAAGCAACAGCAAATACATGGCC	AQSNSKYMA
34677	GCCCAAAGACCCCCCGCCATCCTCGCC	AQRPPAILA
34678	GCCCAACTCACCTTCCAAAGCAGCAGC	AQLTFQSSS
34679	GCCCAAACCTACATGCCCGGCACCGGC	AQTYMPGTG
34680	GCCCAAAGCCACACCAACAGCAGAGCC	AQSHTNSRA
34681	GCCCAAATCCCCAGCAACAGCAACACC	AQIPSNSNT
34682	GCCCAAAGCACCGCCGGCACCAACAAA	AQSTAGTNK
34683	GCCCAAAACAGCGTCAACAGAAACCTC	AQNSVNRNL
34684	GCCCAACTCATGAGCAGCTACGGCAGC	AQLMSSYGS
34685	GCCCAATACAGCGTCGGCCCCGGCACC	AQYSVGPGT
34686	GCCCAAGCCCTCATCGGCAGCACCGCC	AQALIGSTA
34687	GCCCAAAGCAGAATGAACGTCCAACAC	AQSRMNVQH
34688	GCCCAACCCCTCAAAACCAAAGGCACC	AQPLKTKGT
34689	GCCCAATGCAGAAACCCCACCAGAAGC	AQCRNPTRS
34690	GCCCAAAGCCCCGGCAACCACATCAGC	AQSPGNHIS
34691	GCCCAAGTCGACAGCACCAGAAGACCC	AQVDSTRRP
34692	GCCCAACTCGTCGACCAACAAAGAAAA	AQLVDQQRK
34693	GCCCAAAGCAGACCCGTCCACACCGCC	AQSRPVHTA
34694	GCCCAATGCGACGGCAACAGAAGCCAC	AQCDGNRSH
34695	GCCCAAAACGGCACCAACGCCCAACTC	AQNGTNAQL
34696	GCCCAATACGCCTTCGACCAAGCCGGC	AQYAFDQAG
34697	GCCCAACAAACCACCGTCACCCTCACC	AQQTTVTLT
34698	GCCCAAAGCAAATTCCCCCAACAAGAC	AQSKFPQQD
34699	GCCCAACTCGTCAGCAGAGGCAGCGCC	AQLVSRGSA
34700	GCCCAATGGAACAGAGTCATGCACGCC	AQWNRVMHA
34701	GCCCAAAGCCACAGACAAATGCCCGTC	AQSHRQMPV
34702	GCCCAAGTCAGCGCCAGACTCACCAGC	AQVSARLTS
34703	GCCCAAACCCAAAGCGCCGGCCCCAAC	AQTQSAGPN
34704	GCCCAAGGCGTCATGCCCCCCACCAAA	AQGVMPPTK
34705	GCCCAACTCCCCAAAACCAACCACAGC	AQLPKTNHS
34706	GCCCAAAACAGCAGCCCCTGGAACGGC	AQNSSPWNG
34707	GCCCAAGTCATGAGAGAAATCCCCATC	AQVMREIPI
34708	GCCCAAGTCAGACTCCCCCCCACCGTC	AQVRLPPTV
34709	GCCCAACAAAGCCTCGGCAGCCACCTC	AQQSLGSHL
34710	GCCCAACCCACCAACAGCAGAAACCCC	AQPTNSRNP
34711	GCCCAAGTCGAACTCGAACTCAAAAGA	AQVELELKR
34712	GCCCAAAGCATCATGAAACAAAACAAC	AQSIMKQNN
34713	GCCCAAACCATCAAAACCCCCAGAAGC	AQTIKTPRS
34714	GCCCAAGGCAGCGAAAGCCTCAGCAGC	AQGSESLSS
34715	GCCCAAGGCGCCGCCGGCGGCGGCGAC	AQGAAGGGD
34716	GCCCAACTCGGCGCCAGAGGCACCGCC	AQLGARGTA
34717	GCCCAAAAAGTCACCGACGTCCAACAC	AQKVTDVQH
34718	GCCCAAGAAAGAGCCGACACCAACTTC	AQERADTNF
34719	GCCCAAAGAGCCAGCAGCGTCATCCAC	AQRASSVIH
34720	GCCCAACAATTCGCCACCCACGTCCCC	AQQFATHVP
34721	GCCCAAACCAAACTCCTCAGCGTCGGC	AQTKLLSVG
34722	GCCCAATACTACGGCGCCGCCTGCGGC	AQYYGAACG
34723	GCCCAACTCACCGACAGCAGCAGAATG	AQLTDSSRM
34724	GCCCAAGTCTACGCCTTCAGCCCCGAC	AQVYAFSPD
34725	GCCCAAAGCGCCACCCACCACAGCCAC	AQSATHHSH
34726	GCCCAAACCAGCAAACCCCCCGCCTGG	AQTSKPPAW
34727	GCCCAAATCACCAGCATCCAACCCTAC	AQITSIQPY
34728	GCCCAACAATGGAGCCAACTCAGCGTC	AQQWSQLSV
34729	GCCCAAGACGGCCACGGCGGCCTCGTC	AQDGHGGLV
34730	GCCCAATTCAAAAGCGCCGCCACCACC	AQFKSAATT
34731	GCCCAAAGCAGCTTCCAACCCGGCACC	AQSSFQPGT
34732	GCCCAACACAGACTCACCGCCGCCCAC	AQHRLTAAH
34733	GCCCAAATCCAAACCGCCAGCCTCAGA	AQIQTASLR
34734	GCCCAAAGACCCACCCTCGTCAGCCCC	AQRPTLVSP
34735	GCCCAAAAAAGCACCCCCGACGGCGAA	AQKSTPDGE
34736	GCCCAAATGGACAGAGGCAGCCTCATG	AQMDRGSLM
34737	GCCCAAGCCACCACCAGCAAAATGGGC	AQATTSKMG
34738	GCCCAAAACAGAGCCCTCGGCGGCGGC	AQNRALGGG
34739	GCCCAAAGCAGACTCCCCAGAGAAACC	AQSRLPRET
34740	GCCCAAGTCCCCAACCCCAGAAGAATG	AQVPNPRRM
34741	GCCCAACCCAGAAGCAGAGTCAGCCCC	AQPRSRVSP
34742	GCCCAAATCAGAATCGTCGGCTGCAGA	AQIRIVGCR
34743	GCCCAAGTCAGCGCCAACGAAAGACCC	AQVSANERP
34744	GCCCAAGGCCCCCTCGCCAGCCCCGTC	AQGPLASPV
34745	GCCCAAATCAGCGCCATCCCCAGAGTC	AQISAIPRV
34746	GCCCAAGTCGCCAACCCCCTCAGCAAC	AQVANPLSN
34747	GCCCAACTCATGAAACCCCTCACCGTC	AQLMKPLTV
34748	GCCCAAGTCGACAACAGCAGAACCGCC	AQVDNSRTA
34749	GCCCAAGGCCCCGTCATGCAAGTCCCC	AQGPVMQVP
34750	GCCCAAGTCTACGCCACCGGCCTCAGA	AQVYATGLR
34751	GCCCAAAGAAACGACACCCCCACCGGC	AQRNDTPTG
34752	GCCCAAACCACCAGCACCAGAGTCGTC	AQTTSTRVV
34753	GCCCAACCCCACAACCACATGCCCTAC	AQPHNHMPY
34754	GCCCAAAGCCTCATCAGACAAGCCAGC	AQSLIRQAS
34755	GCCCAAGACAGAACCTTCACCCCCTAC	AQDRTFTPY
34756	GCCCAAGTCAGAAAAAGAATGAGCGAA	AQVRKRMSE
34757	GCCCAAATCGACTTCACCGTCCCCATG	AQIDFTVPM
34758	GCCCAAAACTGGGGCGCCGGCGCCTTC	AQNWGAGAF
34759	GCCCAAATCAGCACCCCCAGATTCAGC	AQISTPRFS
34760	GCCCAAACCTTCGCCGAACCCCCCCCC	AQTFAEPPP
34761	GCCCAAAACAGCCTCGTCTTCGACAGA	AQNSLVFDR
34762	GCCCAAACCACCCCCATGGCCACCATG	AQTTPMATM
34763	GCCCAAACCACCCCCCCCCCCGGCAGA	AQTTPPPGR
34764	GCCCAAAGCAACGGCACCGGCCAAAAC	AQSNGTGQN
34765	GCCCAAGCCGGCGTCAGCATGGTCATG	AQAGVSMVM
34766	GCCCAAATCAGCAGACTCGACCCCGGC	AQISRLDPG
34767	GCCCAATGCCTCGTCCTCGGCAGACTC	AQCLVLGRL
34768	GCCCAAAACACCAACGACAGCGACAGC	AQNTNDSDS
34769	GCCCAAAGCTACATGCCCAGCCTCAGC	AQSYMPSLS
34770	GCCCAACTCATGGCCAACCTCAGCGCC	AQLMANLSA
34771	GCCCAAACCGTCGCCGAACCCCCCCCC	AQTVAEPPP
34772	GCCCAACCCGCCCCCGTCGCCAGAAGC	AQPAPVARS
34773	GCCCAACTCAGATTCAGCAGACACATC	AQLRFSRHI
34774	GACGGCAGAAGCCCCGGCACCACCCCC	DGRSPGTTP
34775	GACGGCACCACCAGCCAATACAAAGCC	DGTTSQYKA
34776	GACGGCCTCAGCAGCAGCCTCAAAACC	DGLSSSLKT
34777	GACGGCACCCACAGAAGCCTCAACGCC	DGTHRSLNA
34778	GACGGCAGAGGCAGCACCGACCTCTTC	DGRGSTDLF
34779	GACGGCCTCCACCTCAGCCCCAGAGAC	DGLHLSPRD
34780	GACGGCACCACCCCCAGAACCAGCGCC	DGTTPRTSA
34781	GACGGCACCATCCAAGACAGAAGACAC	DGTIQDRRH
34782	GACGGCATGAGCGCCAAAGGCAGCGGC	DGMSAKGSG
34783	GACGGCAGCTACAGCAGCGGCGCCAGA	DGSYSSGAR
34784	GACGGCGTCTTCAGAACCGAACTCGCC	DGVFRTELA
34785	GACGGCTGGCTCCCCCACGCCGACAAC	DGWLPHADN
34786	GACGGCGGCACCCAACACTTCAACATC	DGGTQHFNI
34787	GACGGCGGCATCCACGTCAGCCACCTC	DGGIHVSHL
34788	GACGGCCCCATCGTCACCAGAACCCCC	DGPIVTRTP
34789	GACGGCGCCCTCGCCCAAAGAATGGGC	DGALAQRMG
34790	GACGGCAGCGCCCTCAACAGCCCCGCC	DGSALNSPA
34791	GACGGCTTCACCAAAATCAGCAACGTC	DGFTKISNV
34792	GACGGCATCAGCATGCTCAGAAGCCCC	DGISMLRSP
34793	GACGGCGTCAGACTCACCCTCAGCGGC	DGVRLTLSG
34794	GACGGCGACAAAAGCAGCAGAACCATC	DGDKSSRTI
34795	GACGGCATCCCCAGCGGCTACCCCACC	DGIPSGYPT
34796	GACGGCGTCCCCACCCTCAACACCTGG	DGVPTLNTW
34797	GACGGCCACGCCGAATACAGAGGCCAC	DGHAEYRGH
34798	GACGGCCTCAGCGGCGACCTCGCCATC	DGLSGDLAI
34799	GACGGCAGCCAAAGCCAAACCGTCTGG	DGSQSQTVW
34800	GACGGCGCCTTCGGCAGAAGCAACGAC	DGAFGRSND
34801	GACGGCCTCCCCCTCCCCAACAGACAC	DGLPLPNRH
34802	GACGGCCTCACCCACCCCACCAACAGA	DGLTHPTNR
34803	GACGGCTGGCCCTACCCCAGCAGCACC	DGWPYPSST
34804	GACGGCAGCGGCGCCGGCAGAGTCATC	DGSGAGRVI
34805	GACGGCAACACCGACAAAATCATGAGC	DGNTDKIMS
34806	GACGGCTACGGCACCGCCAGCGTCGGC	DGYGTASVG
34807	GACGGCCCCAGCCACGTCGCCAGCCCC	DGPSHVASP
34808	GACGGCGAAGTCCTCAGACCCAGACCC	DGEVLRPRP
34809	GACGGCAACAGCGGCATCTACAAAAGC	DGNSGIYKS
34810	GACGGCAGCGCCCCCGCCCCCAGAGGC	DGSAPAPRG
34811	GACGGCTACCTCCCCAGCGACGTCATG	DGYLPSDVM
34812	GACGGCGTCCTCAGAGCCACCGTCCAC	DGVLRATVH
34813	GACGGCCTCCTCCCCAACATCGCCGGC	DGLLPNIAG
34814	GACGGCGACAGAGTCGTCGACGAAGCC	DGDRVVDEA
34815	GACGGCGGCGGCCCCATCGCCCACCAA	DGGGPIAHQ
34816	GACGGCGACGTCTACGTCCCCAGAACC	DGDVYVPRT
34817	GACGGCATCGACCTCAGACTCCCCGCC	DGIDLRLPA
34818	GACGGCCTCAGCACCGTCAGATTCGCC	DGLSTVRFA
34819	GACGGCTACTGGGACAAAAGCAGCGGC	DGYWDKSSG
34820	GACGGCCCCAGAGCCGCCACCGCCCAC	DGPRAATAH
34821	GACGGCAGCCAACCCGGCACCCACCCC	DGSQPGTHP
34822	GACGGCAGATTCGCCAGCAGCACCAAC	DGRFASSTN
34823	GACGGCATGGTCCCCATGCTCAAAGCC	DGMVPMLKA
34824	GACGGCCTCAGACCCACCGGCGTCGGC	DGLRPTGVG
34825	GACGGCGAATACGGCATCGACAGACTC	DGEYGIDRL
34826	GACGGCACCCCCCTCAGCAACCTCGGC	DGTPLSNLG
34827	GACGGCAACGCCAGCACCGTCAGCAGA	DGNASTVSR
34828	GACGGCTGGCCCGTCAGCCAAAGAAAC	DGWPVSQRN
34829	GACGGCTGGAGCACCGTCAGAACCGCC	DGWSTVRTA
34830	GACGGCCCCTACCTCAGAATCAGCGAA	DGPYLRISE
34831	GACGGCATGAAAGACAAAAACTTCACC	DGMKDKNFT
34832	GACGGCAGAAGAGTCGCCCCCGAAACC	DGRRVAPET
34833	GACGGCGCCAGCAACGCCAAAAACTAC	DGASNAKNY
34834	GACGGCATCGCCAGCCAAGTCCCCAGC	DGIASQVPS
34835	GACGGCATCACCAGCAGAGACAAATAC	DGITSRDKY
34836	GACGGCAGCCACCTCGGCGCCGTCGCC	DGSHLGAVA
34837	GACGGCGACGTCTGGCAATACAAAGCC	DGDVWQYKA
34838	GACGGCTGGAGAGGCGTCCCCGCCACC	DGWRGVPAT
34839	GACGGCAGAAGCAGCGCCACCGTCAGC	DGRSSATVS
34840	GACGGCGACGACCACATCACCAGAACC	DGDDHITRT
34841	GACGGCTGGAGCCCCCACATCGACTTC	DGWSPHIDF
34842	GACGGCGTCGACAGCAACATCAGCAGC	DGVDSNISS
34843	GACGGCCTCGAAACCAGACCCCTCCAC	DGLETRPLH
34844	GACGGCAACGCCAGAAGCCCCTACGTC	DGNARSPYV
34845	GACGGCCTCGGCAGAGAAGCCGGCGTC	DGLGREAGV
34846	GACGGCAACAGCGTCAAAAGAGAACTC	DGNSVKREL
34847	GACGGCAGAAGCATGCTCCCCCTCGGC	DGRSMLPLG
34848	GACGGCAGAGAAAGAACCCCCCCCCAA	DGRERTPPQ
34849	GACGGCAACCCCGACCCCCAAAGCCAC	DGNPDPQSH
34850	GACGGCACCGGCCTCAAACACCCCCTC	DGTGLKHPL
34851	GACGGCAAATTCTACAAAGACGAATTC	DGKFYKDEF
34852	GACGGCAGAGACGGCCACATCAACCAA	DGRDGHINQ
34853	GACGGCAGCTGGAGCAAAACCGCCCAC	DGSWSKTAH
34854	GACGGCCTCGCCAGCCACAACATGAGC	DGLASHNMS
34855	GACGGCGAAAGAATCACCCCCCTCAGC	DGERITPLS
34856	GACGGCGTCGCCATGAACAAACTCGTC	DGVAMNKLV
34857	GACGGCGAAAACCCCGGCAGCCAAAGC	DGENPGSQS
34858	GACGGCTTCACCCTCGGCAACACCGGC	DGFTLGNTG
34859	GACGGCACCGTCCACGTCAAAATCGAA	DGTVHVKIE
34860	GACGGCCAAAGCGCCAGCAGACACAGC	DGQSASRHS
34861	GACGGCACCAGCCTCAGCGGCAGACAC	DGTSLSGRH
34862	GACGGCCTCCTCCTCAGAAACCAAGAA	DGLLLRNQE
34863	GACGGCCCCCAACACAGAAGCCTCACC	DGPQHRSLT
34864	GACGGCGTCAGCTACAAAAGCAGCCTC	DGVSYKSSL
34865	GACGGCATGAGCGTCGTCGCCGAAGTC	DGMSVVAEV
34866	GACGGCGTCTACATGGACAGACTCAGA	DGVYMDRLR
34867	GACGGCGAACTCATCAGCAGACACAAC	DGELISRHN
34868	GACGGCAAAAGCGACGGCACCTGGAGC	DGKSDGTWS
34869	GACGGCAGCCAAAGCAGCCACAGCACC	DGSQSSHST
34870	GACGGCTACATCCCCAGACTCAACGCC	DGYIPRLNA
34871	GACGGCAACAGAAACCTCATCAGCAGC	DGNRNLISS
34872	GACGGCATCGGCCTCGCCCTCCACGGC	DGIGLALHG
34873	GACGGCGAAACCAGAAGCAGCCTCATC	DGETRSSLI
34874	GACGGCATCGCCGGCCACCTCAGCACC	DGIAGHLST
34875	GACGGCGGCGTCCCCGCCACCACCCTC	DGGVPATTL
34876	GACGGCTACAAAAGCCTCGAACAACCC	DGYKSLEQP
34877	GACGGCAGCTACAAACACGACCCCAGC	DGSYKHDPS
34878	GACGGCGCCGTCAAAAGACCCGACAGC	DGAVKRPDS
34879	GACGGCGAAGTCCCCGGCAGCATGACC	DGEVPGSMT
34880	GACGGCCTCAGCGACAGCAGAACCAGA	DGLSDSRTR
34881	GACGGCGTCACCCTCCCCAGCACCACC	DGVTLPSTT
34882	GACGGCGGCATGAGCTTCAAAACCGCC	DGGMSFKTA
34883	GACGGCGGCCCCGTCCAATACCCCCTC	DGGPVQYPL
34884	GACGGCGCCAGCTTCCACAGAGAAAGC	DGASFHRES
34885	GACGGCAACACCCTCAGCAGAGTCGGC	DGNTLSRVG
34886	GACGGCATGGCCATCGACACCTTCGGC	DGMAIDTFG
34887	GACGGCAGAAGCACCGGCGACAGATTC	DGRSTGDRF
34888	GACGGCGTCAAACTCGTCGGCAGCAGA	DGVKLVGSR
34889	GACGGCCCCGAAGGCAAAGCCCTCAGA	DGPEGKALR
34890	GACGGCTGGGCCGTCAGACAAATCGCC	DGWAVRQIA
34891	GACGGCAAAAACAGCGCCATCGTCAAC	DGKNSAIVN
34892	GACGGCATGACCGTCGACCTCAGAAGC	DGMTVDLRS
34893	GACGGCACCAGCGGCGGCACCACCCTC	DGTSGGTTL
34894	GACGGCCACAGCCCCAACGACCTCCCC	DGHSPNDLP
34895	GACGGCATGACCCCCAGAAGCACCGCC	DGMTPRSTA
34896	GACGGCCTCGTCAAAAGCCAAAGCGCC	DGLVKSQSA
34897	GACGGCACCCCCAGCAGCCTCGACATC	DGTPSSLDI
34898	GACGGCAGCCACAGAAGCGTCGGCCAA	DGSHRSVGQ
34899	GACGGCAGCCTCCAAAGAGTCACCCCC	DGSLQRVTP
34900	GACGGCTTCAGCACCGCCCAAAACAGC	DGFSTAQNS
34901	GACGGCAGCATGCAATTCAACACCAGC	DGSMQFNTS
34902	GACGGCGTCAGACTCGACAGCGGCAGA	DGVRLDSGR
34903	GACGGCAACGTCCCCCACAAAAGCAGC	DGNVPHKSS
34904	GACGGCAGCCTCGTCGCCAACTACGGC	DGSLVANYG
34905	GACGGCCAAGCCATGACCACCGGCGAA	DGQAMTTGE
34906	GACGGCCTCCACAGACTCAGCAGCGAC	DGLHRLSSD
34907	GACGGCCTCGAACCCATCCCCCTCCAA	DGLEPIPLQ
34908	GACGGCCTCGGCCCCATGGGCAGCATC	DGLGPMGSI
34909	GACGGCCACCCCGTCACCGCCAGAAGC	DGHPVTARS
34910	GACGGCGTCTTCAAATACCCCGGCAGC	DGVFKYPGS
34911	GACGGCAAAAACGGCCCCGACAGAAGC	DGKNGPDRS
34912	GACGGCCCCAACGACAGACTCGCCGTC	DGPNDRLAV
34913	GACGGCGCCCCCAGCAGCACCCAAAGC	DGAPSSTQS
34914	GACGGCGACGTCAGCCCCAAAGACGGC	DGDVSPKDG
34915	GACGGCTACGACAAAACCGCCGTCTGG	DGYDKTAVW
34916	GACGGCCCCCAAAGAACCGCCGGCGAC	DGPQRTAGD
34917	GACGGCGACTACCTCAGACCCGAACAC	DGDYLRPEH
34918	GACGGCGTCAACGAAACCAGAAAAAGC	DGVNETRKS
34919	GACGGCAAAAGCTTCCAAGTCAACTTC	DGKSFQVNF
34920	GACGGCCTCAGCGAAAGCAGATACCAA	DGLSESRYQ
34921	GACGGCAACACCCACTTCATGCCCAGC	DGNTHFMPS
34922	GACGGCACCGCCGGCCCCGGCATCTGG	DGTAGPGIW
34923	GACGGCCTCACCCACGACATCAAACTC	DGLTHDIKL
34924	GACGGCGGCGAAAGACCCAGCAGAATG	DGGERPSRM
34925	GACGGCGCCGTCAGCAACAGCAGCCCC	DGAVSNSSP
34926	GACGGCAGAAACGTCGGCATCGGCAAC	DGRNVGIGN
34927	GACGGCACCGTCAGATACATCCAAGAA	DGTVRYIQE
34928	GACGGCAGCAAACCCAGCCAAGGCATG	DGSKPSQGM
34929	GACGGCAGCATCCCCAACCTCTACAGC	DGSIPNLYS
34930	GACGGCACCACCGACAGCGGCAGAACC	DGTTDSGRT
34931	GACGGCACCGCCCAAGCCCAAACCGGC	DGTAQAQTG
34932	GACGGCTACGCCAGACCCCCCCCCGCC	DGYARPPPA
34933	GACGGCAGACCCCCCTTCGCCCTCGAC	DGRPPFALD
34934	GACGGCATCCTCGGCAGAACCGTCCCC	DGILGRTVP
34935	GACGGCAACGACATCACCATCCTCAGC	DGNDITILS
34936	GACGGCATGGGCACCAGCCTCAAAGAA	DGMGTSLKE
34937	GACGGCATCTACCTCAACGGCCACAGC	DGIYLNGHS
34938	GACGGCGACAGCAGAACCGTCATGAAC	DGDSRTVMN
34939	GACGGCAAAAAAATGCCCGGCCCCGGC	DGKKMPGPG
34940	GACGGCAACAGCGCCATCCACAGCTTC	DGNSAIHSF
34941	GACGGCTGGACCATGAAAACCATCGCC	DGWTMKTIA
34942	GACGGCCACAACAACACCACCACCGTC	DGHNNTTTV
34943	GACGGCTTCCCCTACCACACCAGCGCC	DGFPYHTSA
34944	GACGGCAGCGCCATCACCAGCGGCCAC	DGSAITSGH
34945	GACGGCCAATTCACCAGACACGAAGAC	DGQFTRHED
34946	GACGGCGGCGGCCTCGACGCCCACCAC	DGGGLDAHH
34947	GACGGCGGCAGCCTCCTCGTCGTCAGC	DGGSLLVVS
34948	GACGGCTTCCACGGCGTCGTCCCCGAC	DGFHGVVPD
34949	GACGGCACCACCAGAACCGGCCTCGTC	DGTTRTGLV
34950	GACGGCATCCCCCACGCCGCCCCCGTC	DGIPHAAPV
34951	GACGGCTTCCCCCACAGCAGAGACCCC	DGFPHSRDP
34952	GACGGCATGACCGGCCTCAGCAAACCC	DGMTGLSKP
34953	GACGGCCTCACCAACGCCAGCGACGTC	DGLTNASDV
34954	GACGGCAAACAAAGCGCCAGCAGCGGC	DGKQSASSG
34955	GACGGCGACACCACCAGAACCAGAAGC	DGDTTRTRS
34956	GACGGCCCCAGCGCCGCCAAAACCGCC	DGPSAAKTA
34957	GACGGCAGCCAAAGCGCCCTCACCCAA	DGSQSALTQ
34958	GACGGCCTCGACCCCGTCAGCTGCATG	DGLDPVSCM
34959	GACGGCACCGTCAGACTCAAAAGCGAA	DGTVRLKSE
34960	GACGGCACCATCAGACACGCCGGCAGC	DGTIRHAGS
34961	GACGGCTTCGGCCTCCAAAGAAGCAGC	DGFGLQRSS
34962	GACGGCCACGTCACCGCCCAAACCTAC	DGHVTAQTY
34963	GACGGCACCAGACTCGTCAGCCCCGGC	DGTRLVSPG
34964	GACGGCACCGACAGAAGCAACAGACTC	DGTDRSNRL
34965	GACGGCTTCGGCAGACTCGACCAAACC	DGFGRLDQT
34966	GACGGCGTCGGCGAACTCATCAGAAGA	DGVGELIRR
34967	GACGGCAGAAGCAGACCCAGCGAACCC	DGRSRPSEP
34968	GACGGCCCCGAAGAACTCAGAATCCCC	DGPEELRIP
34969	GACGGCATGATGGCCGTCCAAAAAGTC	DGMMAVQKV
34970	GACGGCACCAGCGGCAGCTACGCCAGC	DGTSGSYAS
34971	GACGGCCCCGGCAGAAGCGTCAACGTC	DGPGRSVNV
34972	GACGGCAGACTCAGCGGCACCGGCCCC	DGRLSGTGP
34973	GACGGCTACAGCAGCCTCAACCCCCTC	DGYSSLNPL
34974	GACGGCAGCCCCAAACTCTTCCCCGCC	DGSPKLFPA
34975	GACGGCATGTACGGCAGAGGCGCCAAC	DGMYGRGAN
34976	GACGGCAGAACCCACGCCCTCACCACC	DGRTHALTT
34977	GACGGCTGGCTCGGCGACAAAGTCACC	DGWLGDKVT
34978	GACGGCAGACCCCAAACCCTCCCCACC	DGRPQTLPT
34979	GACGGCAAAATCCTCAGCAGAGACATG	DGKILSRDM
34980	GACGGCGTCAGAGCCAACCTCGACGCC	DGVRANLDA
34981	GACGGCATCGGCACCACCTACAAAAGC	DGIGTTYKS
34982	GACGGCCAACACACCAAAAGCGTCGCC	DGQHTKSVA
34983	GACGGCCTCGCCAACGTCCAAGCCCCC	DGLANVQAP
34984	GACGGCAGCAGCAGAGCCAGCATCACC	DGSSRASIT
34985	GACGGCGTCCAAATCGACAGCAGCAAA	DGVQIDSSK
34986	GACGGCGAAACCACCGTCGAAAACAGA	DGETTVENR
34987	GACGGCACCAAACACGCCCACCACCAA	DGTKHAHHQ
34988	GACGGCATGAACAGCCACAGAATCGCC	DGMNSHRIA
34989	GACGGCGGCCACAACGTCCACATGGGC	DGGHNVHMG
34990	GACGGCCAAAGCACCCTCGTCAGAACC	DGQSTLVRT
34991	GACGGCCCCAACCCCATGAACCTCAGC	DGPNPMNLS
34992	GACGGCAGACTCCACAGCATGACCAAC	DGRLHSMTN
34993	GACGGCTTCGAACTCAGCACCAGAAAC	DGFELSTRN
34994	GACGGCGGCACCGCCAGAGGCAACATC	DGGTARGNI
34995	GACGGCTTCACCACCCCCCAAAGACAC	DGFTTPQRH
34996	GACGGCTTCCTCGCCGCCGGCCAACCC	DGFLAAGQP
34997	GACGGCCCCAACCAAATGAGAGTCACC	DGPNQMRVT
34998	GACGGCCCCAGAAGCAACCACGCCTAC	DGPRSNHAY
34999	GACGGCGCCCAACAAAAAGTCAGCTTC	DGAQQKVSF
35000	GACGGCCCCGTCAGCATGAGATACAGC	DGPVSMRYS
35001	GACGGCAAAAGCGTCACCCTCAACAGA	DGKSVTLNR
35002	GACGGCAAAAGCGTCCCCGAAAGCGGC	DGKSVPESG
35003	GACGGCAGCTTCCACGCCATCAGCGGC	DGSFHAISG
35004	GACGGCCACCCCAAAAGCAACATCAGC	DGHPKSNIS
35005	GACGGCGCCACCTTCAGAGGCCACATG	DGATFRGHM
35006	GACGGCATCAGAAACAACGTCGCCGAA	DGIRNNVAE
35007	GACGGCCCCAGAAACGACCCCAGATAC	DGPRNDPRY
35008	GACGGCATGCCCCTCAGAGGCAGCAGC	DGMPLRGSS
35009	GACGGCAACGCCGCCGGCAGCAGAAGC	DGNAAGSRS
35010	GACGGCGCCAGAAACATCAACGGCCTC	DGARNINGL
35011	GACGGCCACGTCAAAGCCGTCACCATC	DGHVKAVTI
35012	GACGGCAGCGAAGTCCACACCCCCGAA	DGSEVHTPE
35013	GACGGCCAACCCCACAGCAGCAGCAAC	DGQPHSSSN
35014	GACGGCAGCCACGACAGAATGGACCTC	DGSHDRMDL
35015	GACGGCAGCATCCCCCTCCTCGGCACC	DGSIPLLGT
35016	GACGGCGACAGCCACACCAGATACATG	DGDSHTRYM
35017	GACGGCAGAGCCCAACCCGAAGGCAAC	DGRAQPEGN
35018	GACGGCAGCCTCATGGCCAACAGCCTC	DGSLMANSL
35019	GACGGCAGCTTCAACAACAGAGCCATG	DGSFNNRAM
35020	GACGGCGGCGGCGGCAGCTACAGCAAC	DGGGGSYSN
35021	GACGGCAGCGCCATCTTCAAATTCGAA	DGSAIFKFE
35022	GACGGCCTCCTCACCCAAAGCAGCCCC	DGLLTQSSP
35023	GACGGCTGGGACGGCGTCCAAGCCCTC	DGWDGVQAL
35024	GACGGCCCCCCCAGCTGGACCACCGTC	DGPPSWTTV
35025	GACGGCAGAGGCGACGACGGCCCCGTC	DGRGDDGPV
35026	GACGGCCTCAGCCCCGACAAAAGCAGA	DGLSPDKSR
35027	GACGGCGCCCAAGCCCAAACCGTCCTC	DGAQAQTVL
35028	GACGGCTTCAGCAGAGAACTCCCCGAC	DGFSRELPD
35029	GACGGCACCTACCACGGCGACGTCAGA	DGTYHGDVR
35030	GACGGCCTCCCCCTCGAAGCCTTCAGA	DGLPLEAFR
35031	GACGGCAGACCCTACGGCCTCACCCAA	DGRPYGLTQ
35032	GACGGCAGCGTCATCAAACCCAGAAGC	DGSVIKPRS
35033	GACGGCCTCCAAAGAAGCGACGTCGAC	DGLQRSDVD
35034	GACGGCATCAGCGAAAGAAGCAGCTGG	DGISERSSW
35035	GACGGCGGCCCCAACGCCAAAGACGTC	DGGPNAKDV
35036	GACGGCAGCGCCCACCTCGAAGCCAGA	DGSAHLEAR
35037	GACGGCACCAAACTCCAAGCCGGCACC	DGTKLQAGT
35038	GACGGCACCATCGGCACCATGAGCAGA	DGTIGTMSR
35039	GACGGCCCCCTCGAAACCAGCAAAGGC	DGPLETSKG
35040	GACGGCGAAAGCATGAGACAACTCACC	DGESMRQLT
35041	GACGGCCTCGTCATGAGCAACTTCGGC	DGLVMSNFG
35042	GACGGCCCCACCGTCATCAGCGACCAC	DGPTVISDH
35043	GACGGCCTCCACGTCAGCAACGAAGAC	DGLHVSNED
35044	GACGGCGTCGCCAGAGGCCAAGTCACC	DGVARGQVT
35045	GACGGCTACCACGACAGCGCCAGATTC	DGYHDSARF
35046	GACGGCATCGAAAGCTACGTCACCATG	DGIESYVTM
35047	GACGGCATGGGCAAAAACGGCCTCCTC	DGMGKNGLL
35048	GACGGCCCCAGCGGCACCTACCTCGGC	DGPSGTYLG
35049	GACGGCCTCACCATCACCAGAAGCACC	DGLTITRST
35050	GACGGCGAAACCAAATTCACCATGGGC	DGETKFTMG
35051	GACGGCATCAAACCCACCATCCCCGTC	DGIKPTIPV
35052	GACGGCCTCGGCACCCTCACCACCGTC	DGLGTLTTV
35053	GACGGCCCCCTCTACGCCAGCCTCAGC	DGPLYASLS
35054	GACGGCATGGCCCCCAGAACCATCCTC	DGMAPRTIL
35055	GACGGCAGCGCCTACCAATACGGCAAA	DGSAYQYGK
35056	GACGGCCTCACCGACATGAGAGACAAC	DGLTDMRDN
35057	GACGGCACCGAAAAAATGGGCCTCAGA	DGTEKMGLR
35058	GACGGCACCCCCATCGGCGCCAGCGAA	DGTPIGASE
35059	GACGGCAACACCGCCGCCGTCAAACCC	DGNTAAVKP
35060	GACGGCAGCGGCGACCAAAGCCCCAGA	DGSGDQSPR
35061	GACGGCGCCGGCGCCCTCCTCAGACAA	DGAGALLRQ
35062	GACGGCAACAGACCCCTCATGGCCGTC	DGNRPLMAV
35063	GACGGCAGACCCGCCAGCAGAGCCGAC	DGRPASRAD
35064	GACGGCCCCGTCAGCCCCAACGGCAGC	DGPVSPNGS
35065	GACGGCGGCACCGGCCTCGCCAGCGAA	DGGTGLASE
35066	GACGGCGCCCAAGCCCACGAATTCAGA	DGAQAHEFR
35067	GACGGCAGCATGTACAGCAGCAGAGCC	DGSMYSSRA
35068	GACGGCCTCCCCACCAGCAGAAGCAGC	DGLPTSRSS
35069	GACGGCAGCTACCACCAACCCGGCGCC	DGSYHQPGA
35070	GACGGCCAACACCTCACCAGAACCGAC	DGQHLTRTD
35071	GACGGCAGCACCAGACCCGGCAGCGGC	DGSTRPGSG
35072	GACGGCCTCCCCAAAGCCCTCAGAATG	DGLPKALRM
35073	GACGGCAGCCTCATCAACGGCACCAGA	DGSLINGTR
35074	GACGGCACCGAAAAATACCAAGTCAGA	DGTEKYQVR
35075	GACGGCTACAGCAGACTCGGCAGCGCC	DGYSRLGSA
35076	GACGGCGCCCTCAGCAGAACCAACAAC	DGALSRTNN
35077	GACGGCAGCGGCAGCATCATGCCCCCC	DGSGSIMPP
35078	GACGGCGCCATCCCCCCCCAAGTCGGC	DGAIPPQVG
35079	GACGGCGTCATGAAAACCGGCAACCAA	DGVMKTGNQ
35080	GACGGCACCACCAGAGAACCCAAACAA	DGTTREPKQ
35081	GACGGCAGATTCCCCGACGTCAGAAGC	DGRFPDVRS
35082	GACGGCAAACCCAAACACCCCCACGTC	DGKPKHPHV
35083	GACGGCCTCGCCACCTACGGCGACAGA	DGLATYGDR
35084	GACGGCAGCGTCATGACCGCCATGCCC	DGSVMTAMP
35085	GACGGCAACCTCCTCCACAGCAACAGC	DGNLLHSNS
35086	GACGGCGACAACATCACCAGCTTCAGC	DGDNITSFS
35087	GACGGCCCCACCAACGCCAGCGGCGGC	DGPTNASGG
35088	GACGGCAGCGCCCTCAAACTCAACAGA	DGSALKLNR
35089	GACGGCAGCGTCAGCCACATCGGCTTC	DGSVSHIGF
35090	GACGGCGCCAGAGACCCCAACGCCATG	DGARDPNAM
35091	GACGGCCACAACCCCACCAACTTCCTC	DGHNPTNFL
35092	GACGGCCACAACACCGCCAGCCCCAGC	DGHNTASPS
35093	GACGGCGCCGCCCTCCTCAACAAAACC	DGAALLNKT
35094	GACGGCGGCATGGTCAGCGTCGAAGCC	DGGMVSVEA
35095	GACGGCAAATACGAAGCCGTCGGCATG	DGKYEAVGM
35096	GACGGCAGAAGCCCCAAAGAAGGCGGC	DGRSPKEGG
35097	GACGGCATCACCCCCGGCAGCATCACC	DGITPGSIT
35098	GACGGCAGCTTCGTCATCGCCCAACCC	DGSFVIAQP
35099	GACGGCAAAATCACCAACCAAGCCCTC	DGKITNQAL
35100	GACGGCAACCTCCAAACCACCCACAGC	DGNLQTTHS
35101	GACGGCACCATGAGCAACCCCAACGGC	DGTMSNPNG
35102	GACGGCCTCCACACCAGAGCCCCCGGC	DGLHTRAPG
35103	GACGGCTGGCCCGGCACCAACAGCGTC	DGWPGTNSV
35104	GACGGCACCCCCACCATGAGACAAGGC	DGTPTMRQG
35105	GACGGCATCAAACCCCCCGAAAGAGGC	DGIKPPERG
35106	GACGGCGTCGCCACCACCAACAGAGAA	DGVATTNRE
35107	GACGGCTTCGTCAGAGCCTTCACCGCC	DGFVRAFTA
35108	GACGGCACCAGCAGAAACACCACCGGC	DGTSRNTTG
35109	GACGGCACCGCCCCCCCCGTCAGAGCC	DGTAPPVRA
35110	GACGGCAGAAGCATCGCCATGAGCAAC	DGRSIAMSN
35111	GACGGCCCCTGGAGCCTCAACATGAGC	DGPWSLNMS
35112	GACGGCAGCATCGCCCACCCCGGCGCC	DGSIAHPGA
35113	GACGGCGGCCCCAGCTACGACGCCTAC	DGGPSYDAY
35114	GACGGCCTCAGCCCCGTCAACGGCCCC	DGLSPVNGP
35115	GACGGCCTCCACAACAGCATCAGAGAA	DGLHNSIRE
35116	GACGGCGTCATCGCCCACCACAACGCC	DGVIAHHNA
35117	GACGGCCTCAGACACAGCGTCGGCAGC	DGLRHSVGS
35118	GACGGCCACAGCGTCCTCCTCACCAGC	DGHSVLLTS
35119	GACGGCGGCAGAGTCGGCGCCAGCTTC	DGGRVGASF
35120	GACGGCCAAAAAACCCCCCTCATCACC	DGQKTPLIT
35121	GACGGCCTCGGCCCCATCGTCAGAAGC	DGLGPIVRS
35122	GACGGCGGCATCGCCAGACCCCAACTC	DGGIARPQL
35123	GACGGCGGCGACAGAAGCGAAAAAAAA	DGGDRSEKK
35124	GACGGCACCAAACCCCTCGGCAGAGTC	DGTKPLGRV
35125	GACGGCGGCCTCTGGACCAGACTCCCC	DGGLWTRLP
35126	GACGGCCTCGAAGCCACCAGCAACGTC	DGLEATSNV
35127	GACGGCAGCAGCATCCTCGGCGCCAGC	DGSSILGAS
35128	GACGGCAAACCCAGCCACCTCAGCCAA	DGKPSHLSQ
35129	GACGGCAGCAAAGTCTTCACCGACAGC	DGSKVFTDS
35130	GACGGCCTCATCAGAGAACAAGCCATG	DGLIREQAM
35131	GACGGCAGAAGCCAAGACAAAGGCGAA	DGRSQDKGE
35132	GACGGCTGGTACGAACCCGGCAGCAGC	DGWYEPGSS
35133	GACGGCACCTACGAAAGCGCCATGACC	DGTYESAMT
35134	GACGGCACCAGAGTCGGCCCCGCCAGC	DGTRVGPAS
35135	GACGGCAGCCTCCACTACCAAGACCTC	DGSLHYQDL
35136	GACGGCCACGACGGCGTCAGCAGAACC	DGHDGVSRT
35137	GACGGCAACGCCAGCACCCTCGTCAGA	DGNASTLVR
35138	GACGGCATGTACGACCTCGCCAGCAGC	DGMYDLASS
35139	GACGGCCTCGCCAGCAAACAAAGCAGA	DGLASKQSR
35140	GACGGCCTCGACCACAGCCACCACATG	DGLDHSHHM
35141	GACGGCAGAGTCGCCCTCCCCTTCGCC	DGRVALPFA
35142	GACGGCCACGCCCACAACCTCAGAAGC	DGHAHNLRS
35143	GACGGCAGCAGAAGCGGCATCGAATGG	DGSRSGIEW
35144	GACGGCGCCAGCGAATACAGAGCCCTC	DGASEYRAL
35145	GACGGCACCAGCACCAGCAGAGACAGA	DGTSTSRDR
35146	GACGGCCTCACCAGATACATCAGCGCC	DGLTRYISA
35147	GACGGCACCAGACTCAACAACGGCCAC	DGTRLNNGH
35148	GACGGCCACAACACCACCAGCAGAAGC	DGHNTTSRS
35149	GACGGCCTCAGCCCCCTCCTCCACACC	DGLSPLLHT
35150	GACGGCCTCCTCAGAAGCAGCGCCGGC	DGLLRSSAG
35151	GACGGCATCAGCAGAATCGAACCCCTC	DGISRIEPL
35152	GACGGCAACAAACTCATCCCCACCAGC	DGNKLIPTS
35153	GACGGCCAAGTCAGCGTCAACCACGTC	DGQVSVNHV
35154	GACGGCAGCTTCAGAAGCCCCCAAGGC	DGSFRSPQG
35155	GACGGCACCTACAGAACCGAAACCGTC	DGTYRTETV
35156	GACGGCAACGACATCCACAGAAGCGGC	DGNDIHRSG
35157	GACGGCTTCAAAAACCCCAGAGAAGAC	DGFKNPRED
35158	GACGGCCTCAGAACCAGCACCCCCCTC	DGLRTSTPL
35159	GACGGCAGATTCGAAGTCGGCAGCCAA	DGRFEVGSQ
35160	GACGGCGTCCCCCCCGTCGGCAGACTC	DGVPPVGRL
35161	GACGGCACCGGCAAAAGCCCCCCCGGC	DGTGKSPPG
35162	GACGGCCTCGCCAAAAGCGAAACCCCC	DGLAKSETP
35163	GACGGCAAAGTCGGCACCCTCGCCAAC	DGKVGTLAN
35164	GACGGCCTCAGCGTCTACACCGAAATG	DGLSVYTEM
35165	GACGGCAGACTCAGCAGCGCCAGCACC	DGRLSSAST
35166	GACGGCACCGCCGGCTACCCCAAAAGC	DGTAGYPKS
35167	GACGGCAGCCTCACCTTCATCACCGCC	DGSLTFITA
35168	GACGGCGGCCTCACCTGGGACACCGAA	DGGLTWDTE
35169	GACGGCGTCATGCTCGGCAAAGTCGGC	DGVMLGKVG
35170	GACGGCAACTACCCCAGCCAAGGCGTC	DGNYPSQGV
35171	GACGGCGTCCCCGTCCAAGACGCCATC	DGVPVQDAI
35172	GACGGCACCGGCCAAAGCAGATACCCC	DGTGQSRYP
35173	GACGGCGCCACCGGCAGAGGCACCTTC	DGATGRGTF
35174	GACGGCAGCCAAAGCGTCAAAACCTTC	DGSQSVKTF
35175	GACGGCCCCTACACCCTCGACCAACCC	DGPYTLDQP
35176	GACGGCTACAGCACCAGCAGCCCCGGC	DGYSTSSPG
35177	GACGGCAGAATGTACGACGGCCTCCAC	DGRMYDGLH
35178	GACGGCCAAAAAGTCCTCCCCTACATC	DGQKVLPYI
35179	GACGGCAGAAGCACCAACATCGACCAC	DGRSTNIDH
35180	GACGGCATGAGAGAACACCTCACCGAC	DGMREHLTD
35181	GACGGCCACGCCAGCCCCACCCACGGC	DGHASPTHG
35182	GACGGCAGCAACAGCACCCTCAACAGC	DGSNSTLNS
35183	GACGGCACCGTCAAACCCCAAGCCCTC	DGTVKPQAL
35184	GACGGCGCCAGCACCCCCGCCCACAGA	DGASTPAHR
35185	GACGGCTTCAGCAGCATGCCCGTCCCC	DGFSSMPVP
35186	GACGGCAGCAGCAACTACCAAGTCAAA	DGSSNYQVK
35187	GACGGCTACAGCGTCAACAAAAACCAC	DGYSVNKNH
35188	GACGGCGTCAGAGCCGACAGAATCCCC	DGVRADRIP
35189	GACGGCAGCGCCACCCACACCCTCTTC	DGSATHTLF
35190	GACGGCAGCAGATTCAACACCCTCGGC	DGSRFNTLG
35191	GACGGCACCCACAGAACCGCCGCCCTC	DGTHRTAAL
35192	GACGGCAGCTTCATCAGCGAAACCGCC	DGSFISETA
35193	GACGGCAGCACCGCCGCCAGAACCCCC	DGSTAARTP
35194	GACGGCACCTTCACCACCAGATTCGAA	DGTFTTRFE
35195	GACGGCTACCACCCCCCCCAAAGACAA	DGYHPPQRQ
35196	GACGGCCTCACCAAACCCATCAACAAC	DGLTKPINN
35197	GACGGCTTCAGCAGCACCAGCGGCAAA	DGFSSTSGK
35198	GACGGCAGCGGCACCACCAGCAGATTC	DGSGTTSRF
35199	GACGGCCCCAACAGACCCAACAACCCC	DGPNRPNNP
35200	GACGGCGGCATCCTCCCCGTCACCCAC	DGGILPVTH
35201	GACGGCAGCACCAGCAACCCCCTCGCC	DGSTSNPLA
35202	GACGGCGTCATGAGCATGCAAACCGCC	DGVMSMQTA
35203	GACGGCGGCATGAGAGTCAGCCAATAC	DGGMRVSQY
35204	GACGGCAGACAAAGCGACAGCCCCGTC	DGRQSDSPV
35205	GACGGCGCCAACCCCGCCGGCCCCGGC	DGANPAGPG
35206	GACGGCCCCGGCGGCAAAAACATCGTC	DGPGGKNIV
35207	GACGGCAGCATGCTCAGAACCCCCCTC	DGSMLRTPL
35208	GACGGCTACGCCGGCAAAAGCAGCGCC	DGYAGKSSA
35209	GACGGCGGCTACGTCCCCAGACCCAAC	DGGYVPRPN
35210	GACGGCCTCCCCGCCAGAAGCAGCATG	DGLPARSSM
35211	GACGGCCACCCCGGCCAATGGCAAGGC	DGHPGQWQG
35212	GACGGCGGCAGCCTCCTCCCCAGAACC	DGGSLLPRT
35213	GACGGCAGCGGCGAAAGCTGGGGCCTC	DGSGESWGL
35214	GACGGCCAAGTCCAAAAAAGAGAACAC	DGQVQKREH
35215	GACGGCTGGGGCACCGGCCAAAACAAA	DGWGTGQNK
35216	GACGGCGCCCACTTCAGACTCGAAACC	DGAHFRLET
35217	GACGGCAACCAATTCAGAGGCGTCCAA	DGNQFRGVQ
35218	GACGGCCTCATCGCCCAAAACGCCAGA	DGLIAQNAR
35219	GACGGCCAAAGAGTCCACGACCTCCTC	DGQRVHDLL
35220	GACGGCGGCCCCAGCAGAGTCAGCGGC	DGGPSRVSG
35221	GACGGCAACACCCCCAGAAGCACCCCC	DGNTPRSTP
35222	GACGGCCAAGGCAGAATGCCCTTCGGC	DGQGRMPFG
35223	GACGGCATCCAACACCTCATCGTCCAC	DGIQHLIVH
35224	GACGGCGCCGGCAAAAGCAGCAGCAGC	DGAGKSSSS
35225	GACGGCAGCCTCGCCGCCGCCAGCCTC	DGSLAAASL
35226	GACGGCTTCGCCAGAACCTACACCAAC	DGFARTYTN
35227	GACGGCGCCATCACCAACAGAGTCGGC	DGAITNRVG
35228	GACGGCAGCAACCAATGGCCCGAAACC	DGSNQWPET
35229	GACGGCGGCACCGGCAGCGTCAGCACC	DGGTGSVST
35230	GACGGCAGAGACCTCGGCATCAAAATC	DGRDLGIKI
35231	GACGGCGAACAAGACCCCCTCCACACC	DGEQDPLHT
35232	GACGGCCCCCTCAGCATGACCATGTAC	DGPLSMTMY
35233	GACGGCCTCCTCGCCACCCCCAGAGAA	DGLLATPRE
35234	GACGGCGGCAGAACCGACAGCATGATC	DGGRTDSMI
35235	GACGGCGTCCTCCTCGCCGTCAGCGAA	DGVLLAVSE
35236	GACGGCGCCAGCCACAGCAGCCTCGTC	DGASHSSLV
35237	GACGGCGGCAGAACCAGCGCCGTCTTC	DGGRTSAVF
35238	GACGGCAGACCCGCCATGGACAGCATC	DGRPAMDSI
35239	GACGGCGGCATCGGCCTCGGCCACTTC	DGGIGLGHF
35240	GACGGCAGAGACAGCGGCGTCACCTGG	DGRDSGVTW
35241	GACGGCAACCACAGCGCCACCGGCAGC	DGNHSATGS
35242	GACGGCCTCGCCGCCAACGTCAGAGCC	DGLAANVRA
35243	GACGGCCCCTACCCCGTCAGCAGCGGC	DGPYPVSSG
35244	GACGGCTTCTTCGGCAAAGACGACACC	DGFFGKDDT
35245	GACGGCGTCAGACCCAGCTTCGGCCCC	DGVRPSFGP
35246	GACGGCTTCATCGCCCACACCGTCGGC	DGFIAHTVG
35247	GACGGCAGCGTCAGCGTCAGCACCGCC	DGSVSVSTA
35248	GACGGCTTCCCCACCGCCAGCTACCAA	DGFPTASYQ
35249	GACGGCAAAGCCCCCAACAGCGGCATG	DGKAPNSGM
35250	GACGGCCACCTCCTCATGTACAACCCC	DGHLLMYNP
35251	GACGGCCAAGAAATGGGCGGCGCCAAA	DGQEMGGAK
35252	GACGGCATGACCAGCGCCACCAACGTC	DGMTSATNV
35253	GACGGCATGAGAATCGTCCACGCCGCC	DGMRIVHAA
35254	GACGGCCTCAGCCACCTCTTCGGCGGC	DGLSHLFGG
35255	GACGGCGACAAACTCCAAACCGTCAGA	DGDKLQTVR
35256	GACGGCTACGGCACCCACAGAGACGGC	DGYGTHRDG
35257	GACGGCCTCCCCGGCATCAACGTCAGA	DGLPGINVR
35258	GACGGCCTCAGCCTCAGCCCCCTCCCC	DGLSLSPLP
35259	GACGGCGACACCACCGTCAGCAGAAGC	DGDTTVSRS
35260	GACGGCGAAAGAGTCGCCCAAGAAAAA	DGERVAQEK
35261	GACGGCGAAAGCGGCCCCCTCAGACTC	DGESGPLRL
35262	GACGGCCTCGCCGACCTCACCTTCAGC	DGLADLTFS
35263	GACGGCAACTACTTCACCAGCGCCCCC	DGNYFTSAP
35264	GACGGCACCAGAAGCGAAACCAGACAA	DGTRSETRQ
35265	GACGGCAGCGAAATGAGAGCCTTCCCC	DGSEMRAFP
35266	GACGGCGCCATCAGCCACAAAGTCCAC	DGAISHKVH
35267	GCACAAGCACAGGCGCAGACCGGTTGG	AQAQAQTGW
35268	GCCCAAGCACAGGCGCAGACCGGTTGG	AQAQAQTGW
